# Inferring evolutionary distances from whole prokaryotic genome alignments, accounting for among-locus substitution rate heterogeneity

**DOI:** 10.64898/2026.10.15.759355

**Authors:** Paul Etheimer, Tommaso Stentella, Anaelle Hulbert, Peter F. Arndt, Chloé-Agathe Azencott, Michael Sheinman, Florian Massip

## Abstract

Ever since the rise of next generation sequencing technologies, the number of prokaryotic genomes in databases has increased tremendously. In order to leverage those vast quantities of data, an approach was previously introduced to estimate evolutionary divergences by modeling the genomic distances between substitutions in many whole genome alignments. However, this proof of concept study was conducted on the *Enterobacterales* clade only, such that its applicability to other clades remained to be established. In this study, we demonstrate the broad applicability of this method to a wider range of clades and to species with larger evolutionary divergences. We also show that relaxing a hypothesis on the substitution rate distribution, with a single additional free parameter, drastically improves both the estimation of evolutionary divergences and the quality of the inferred trees. We use simulations to show that our method can correctly recover the tree topology in cases where substitution rates evolve along the tree. Finally, our results also have theoretical implications for our understanding of substitution rate heterogeneity in genomes, since we found differences in the range of substitution rate distribution in our three examples *Bacillales, Enterobacterales* and *Methanobacteriota* whose causes remain to be identified.

## Supplementary Data 1 for "Inferring evolutionary distances from whole prokaryotic genome alignments, accounting for among-locus substitution rate heterogeneity"

	Clade	species.gtdb	Enterobacterales taxa	assembly_accession
0	Enterobacterales	Citrobacter freundii	Citrobacter	GCF_033162755.1
1	Enterobacterales	Citrobacter freundii	Citrobacter	GCF_030177735.1
2	Enterobacterales	Citrobacter freundii	Citrobacter	GCF_030035205.1
3	Enterobacterales	Citrobacter braakii	Citrobacter	GCF_026626145.1
4	Enterobacterales	Citrobacter portucalensis	Citrobacter	GCF_021496985.1
5	Enterobacterales	Citrobacter braakii	Citrobacter	GCF_019270375.1
6	Enterobacterales	Citrobacter braakii	Citrobacter	GCF_017963565.1
7	Enterobacterales	Citrobacter werkmanii	Citrobacter	GCF_016894085.1
8	Enterobacterales	Citrobacter freundii	Citrobacter	GCF_016507635.1
9	Enterobacterales	Citrobacter braakii	Citrobacter	GCF_016505625.1
10	Enterobacterales	Citrobacter freundii	Citrobacter	GCF_032192595.1
11	Enterobacterales	Citrobacter braakii	Citrobacter	GCF_029717925.1
12	Enterobacterales	Citrobacter portucalensis	Citrobacter	GCF_027687125.1
13	Enterobacterales	Citrobacter freundii	Citrobacter	GCF_016502965.1
14	Enterobacterales	Citrobacter freundii	Citrobacter	GCF_014103715.1
15	Enterobacterales	Citrobacter freundii	Citrobacter	GCF_008931505.1
16	Enterobacterales	Citrobacter werkmanii	Citrobacter	GCF_008364715.2
17	Enterobacterales	Citrobacter freundii	Citrobacter	GCF_001702455.1
18	Enterobacterales	Citrobacter freundii	Citrobacter	GCF_001412715.1
19	Enterobacterales	Citrobacter portucalensis	Citrobacter	GCA_013826505.1
20	Enterobacterales	Citrobacter freundii	Citrobacter	GCF_904425445.1
21	Enterobacterales	Citrobacter freundii	Citrobacter	GCF_032192475.1
22	Enterobacterales	Citrobacter freundii	Citrobacter	GCF_032192105.1
23	Enterobacterales	Citrobacter werkmanii	Citrobacter	GCF_030646215.1
24	Enterobacterales	Citrobacter freundii	Citrobacter	GCF_030122475.1
25	Enterobacterales	Citrobacter freundii	Citrobacter	GCF_023982975.1
26	Enterobacterales	Citrobacter freundii	Citrobacter	GCF_016939615.1
27	Enterobacterales	Citrobacter werkmanii	Citrobacter	GCF_016893885.1
28	Enterobacterales	Citrobacter braakii	Citrobacter	GCF_016505465.1
29	Enterobacterales	Citrobacter braakii	Citrobacter	GCF_013816515.1
30	Enterobacterales	Citrobacter freundii	Citrobacter	GCF_030163265.1
31	Enterobacterales	Citrobacter freundii	Citrobacter	GCF_029717985.1
32	Enterobacterales	Citrobacter braakii	Citrobacter	GCF_029717885.1
33	Enterobacterales	Citrobacter freundii	Citrobacter	GCF_029083745.1
34	Enterobacterales	Citrobacter freundii	Citrobacter	GCF_017086505.1
35	Enterobacterales	Citrobacter gillenii	Citrobacter	GCF_013785525.1
36	Enterobacterales	Citrobacter freundii	Citrobacter	GCF_004327735.1
37	Enterobacterales	Citrobacter freundii	Citrobacter	GCF_002215385.1
38	Enterobacterales	Citrobacter portucalensis	Citrobacter	GCA_016500675.1
39	Enterobacterales	Citrobacter portucalensis	Citrobacter	GCA_013816655.1
40	Enterobacterales	Citrobacter freundii	Citrobacter	GCF_040011335.1
41	Enterobacterales	Citrobacter freundii	Citrobacter	GCF_032192175.1
42	Enterobacterales	Citrobacter freundii	Citrobacter	GCF_030163295.1
43	Enterobacterales	Citrobacter braakii	Citrobacter	GCF_023096285.1
44	Enterobacterales	Citrobacter braakii	Citrobacter	GCF_016504515.1
45	Enterobacterales	Citrobacter freundii	Citrobacter	GCF_016504355.1
46	Enterobacterales	Citrobacter freundii	Citrobacter	GCF_016503305.1
47	Enterobacterales	Citrobacter werkmanii	Citrobacter	GCF_003665555.1
48	Enterobacterales	Citrobacter gillenii	Citrobacter	GCF_002386385.1
49	Enterobacterales	Citrobacter freundii	Citrobacter	GCA_032192375.1
50	Enterobacterales	Citrobacter werkmanii	Citrobacter	GCF_903812685.1
51	Enterobacterales	Citrobacter freundii	Citrobacter	GCF_040893185.1
52	Enterobacterales	Citrobacter freundii	Citrobacter	GCF_036289145.1
53	Enterobacterales	Citrobacter freundii	Citrobacter	GCF_032192875.1
54	Enterobacterales	Citrobacter portucalensis	Citrobacter	GCF_021729115.1
55	Enterobacterales	Citrobacter youngae	Citrobacter	GCF_018883525.1
56	Enterobacterales	Citrobacter youngae	Citrobacter	GCF_016500715.1
57	Enterobacterales	Citrobacter braakii	Citrobacter	GCF_013814485.1
58	Enterobacterales	Citrobacter freundii	Citrobacter	GCF_013786145.1
59	Enterobacterales	Citrobacter freundii	Citrobacter	GCF_004103775.1
60	Enterobacterales	Citrobacter freundii	Citrobacter	GCF_040559865.1
61	Enterobacterales	Citrobacter freundii	Citrobacter	GCF_032192215.1
62	Enterobacterales	Citrobacter braakii	Citrobacter	GCF_019270315.1
63	Enterobacterales	Citrobacter portucalensis	Citrobacter	GCF_018279205.1
64	Enterobacterales	Citrobacter freundii	Citrobacter	GCF_013738635.1
65	Enterobacterales	Citrobacter freundii	Citrobacter	GCA_032193155.1
66	Enterobacterales	Citrobacter freundii	Citrobacter	GCA_032192975.1
67	Enterobacterales	Citrobacter portucalensis	Citrobacter	GCA_014337295.1
68	Enterobacterales	Citrobacter portucalensis	Citrobacter	GCA_014337275.1
69	Enterobacterales	Citrobacter portucalensis	Citrobacter	GCA_014105595.1
70	Enterobacterales	Citrobacter freundii	Citrobacter	GCF_905232695.2
71	Enterobacterales	Citrobacter portucalensis	Citrobacter	GCF_041319915.1
72	Enterobacterales	Citrobacter werkmanii	Citrobacter	GCF_041319875.1
73	Enterobacterales	Citrobacter freundii	Citrobacter	GCF_032193255.1
74	Enterobacterales	Citrobacter freundii	Citrobacter	GCF_032192955.1
75	Enterobacterales	Citrobacter portucalensis	Citrobacter	GCF_028826045.1
76	Enterobacterales	Citrobacter portucalensis	Citrobacter	GCF_023910465.1
77	Enterobacterales	Citrobacter werkmanii	Citrobacter	GCF_016894045.1
78	Enterobacterales	Citrobacter freundii	Citrobacter	GCF_003665535.1
79	Enterobacterales	Citrobacter freundii	Citrobacter	GCF_000342325.1
80	Enterobacterales	Citrobacter braakii	Citrobacter	GCF_033900965.1
81	Enterobacterales	Citrobacter freundii	Citrobacter	GCF_032192775.1
82	Enterobacterales	Citrobacter braakii	Citrobacter	GCF_030336935.1
83	Enterobacterales	Citrobacter braakii	Citrobacter	GCF_030336825.1
84	Enterobacterales	Citrobacter freundii	Citrobacter	GCF_030334055.1
85	Enterobacterales	Citrobacter braakii	Citrobacter	GCF_029716485.1
86	Enterobacterales	Citrobacter freundii	Citrobacter	GCF_016505585.1
87	Enterobacterales	Citrobacter freundii	Citrobacter	GCF_013791065.1
88	Enterobacterales	Citrobacter braakii	Citrobacter	GCF_013732395.1
89	Enterobacterales	Citrobacter portucalensis	Citrobacter	GCF_002051555.1
90	Enterobacterales	Citrobacter freundii	Citrobacter	GCF_905330765.2
91	Enterobacterales	Citrobacter freundii	Citrobacter	GCF_905218895.2
92	Enterobacterales	Citrobacter freundii	Citrobacter	GCF_037198565.1
93	Enterobacterales	Citrobacter freundii	Citrobacter	GCF_030334065.1
94	Enterobacterales	Citrobacter braakii	Citrobacter	GCF_016503635.1
95	Enterobacterales	Citrobacter braakii	Citrobacter	GCF_013733095.1
96	Enterobacterales	Citrobacter youngae	Citrobacter	GCF_005280875.1
97	Enterobacterales	Citrobacter freundii	Citrobacter	GCF_001034445.1
98	Enterobacterales	Citrobacter portucalensis	Citrobacter	GCA_016500625.1
99	Enterobacterales	Citrobacter portucalensis	Citrobacter	GCA_014337335.1
100	Enterobacterales	Citrobacter portucalensis	Citrobacter	GCF_040409525.1
101	Enterobacterales	Citrobacter freundii	Citrobacter	GCF_040015675.1
102	Enterobacterales	Citrobacter freundii	Citrobacter	GCF_036884505.1
103	Enterobacterales	Citrobacter braakii	Citrobacter	GCF_030336725.1
104	Enterobacterales	Citrobacter freundii	Citrobacter	GCF_025218445.1
105	Enterobacterales	Citrobacter werkmanii	Citrobacter	GCF_016893845.1
106	Enterobacterales	Citrobacter freundii	Citrobacter	GCF_016505245.1
107	Enterobacterales	Citrobacter portucalensis	Citrobacter	GCF_002042885.1
108	Enterobacterales	Citrobacter werkmanii	Citrobacter	GCF_000759755.1
109	Enterobacterales	Citrobacter portucalensis	Citrobacter	GCA_003937345.2
110	Enterobacterales	Citrobacter freundii	Citrobacter	GCF_901456225.1
111	Enterobacterales	Citrobacter werkmanii	Citrobacter	GCF_041206065.1
112	Enterobacterales	Citrobacter werkmanii	Citrobacter	GCF_037053065.1
113	Enterobacterales	Citrobacter freundii	Citrobacter	GCF_032192235.1
114	Enterobacterales	Citrobacter gillenii	Citrobacter	GCF_029717485.1
115	Enterobacterales	Citrobacter freundii	Citrobacter	GCF_027694885.1
116	Enterobacterales	Citrobacter braakii	Citrobacter	GCF_019270215.1
117	Enterobacterales	Citrobacter youngae	Citrobacter	GCF_016508125.1
118	Enterobacterales	Citrobacter freundii	Citrobacter	GCA_041224665.1
119	Enterobacterales	Citrobacter portucalensis	Citrobacter	GCA_018502325.1
120	Enterobacterales	Citrobacter freundii	Citrobacter	GCF_030185045.2
121	Enterobacterales	Citrobacter freundii	Citrobacter	GCF_026526975.1
122	Enterobacterales	Citrobacter braakii	Citrobacter	GCF_019270235.1
123	Enterobacterales	Citrobacter freundii	Citrobacter	GCF_014189375.1
124	Enterobacterales	Citrobacter braakii	Citrobacter	GCF_014103235.1
125	Enterobacterales	Citrobacter freundii	Citrobacter	GCF_013725165.1
126	Enterobacterales	Citrobacter braakii	Citrobacter	GCF_012524235.2
127	Enterobacterales	Citrobacter braakii	Citrobacter	GCF_009721615.1
128	Enterobacterales	Citrobacter portucalensis	Citrobacter	GCF_008693605.1
129	Enterobacterales	Citrobacter portucalensis	Citrobacter	GCA_013816335.1
130	Enterobacterales	Citrobacter werkmanii	Citrobacter	GCF_903812315.1
131	Enterobacterales	Citrobacter portucalensis	Citrobacter	GCF_041806855.1
132	Enterobacterales	Citrobacter freundii	Citrobacter	GCF_039566135.1
133	Enterobacterales	Citrobacter braakii	Citrobacter	GCF_035797235.1
134	Enterobacterales	Citrobacter freundii	Citrobacter	GCF_034422555.1
135	Enterobacterales	Citrobacter freundii	Citrobacter	GCF_015673475.1
136	Enterobacterales	Citrobacter braakii	Citrobacter	GCF_013794885.1
137	Enterobacterales	Citrobacter portucalensis	Citrobacter	GCA_019974195.1
138	Enterobacterales	Citrobacter freundii	Citrobacter	GCA_015356495.1
139	Enterobacterales	Citrobacter portucalensis	Citrobacter	GCA_013710495.1
140	Enterobacterales	Citrobacter freundii	Citrobacter	GCF_900520335.1
141	Enterobacterales	Citrobacter freundii	Citrobacter	GCF_040580885.1
142	Enterobacterales	Citrobacter freundii	Citrobacter	GCF_037052825.1
143	Enterobacterales	Citrobacter freundii	Citrobacter	GCF_032345935.1
144	Enterobacterales	Citrobacter freundii	Citrobacter	GCF_032193225.1
145	Enterobacterales	Citrobacter freundii	Citrobacter	GCF_032192615.1
146	Enterobacterales	Citrobacter freundii	Citrobacter	GCF_022430505.1
147	Enterobacterales	Citrobacter braakii	Citrobacter	GCF_013784065.1
148	Enterobacterales	Citrobacter portucalensis	Citrobacter	GCF_001037585.2
149	Enterobacterales	Citrobacter freundii	Citrobacter	GCA_900460895.1
150	Enterobacterales	Citrobacter freundii	Citrobacter	GCF_040581085.1
151	Enterobacterales	Citrobacter freundii	Citrobacter	GCF_032192625.1
152	Enterobacterales	Citrobacter freundii	Citrobacter	GCF_032192365.1
153	Enterobacterales	Citrobacter braakii	Citrobacter	GCF_030336975.1
154	Enterobacterales	Citrobacter freundii	Citrobacter	GCF_030334155.1
155	Enterobacterales	Citrobacter portucalensis	Citrobacter	GCF_030332375.1
156	Enterobacterales	Citrobacter freundii	Citrobacter	GCF_023982315.1
157	Enterobacterales	Citrobacter braakii	Citrobacter	GCF_019270355.1
158	Enterobacterales	Citrobacter gillenii	Citrobacter	GCF_004792475.1
159	Enterobacterales	Citrobacter braakii	Citrobacter	GCF_002918495.1
160	Enterobacterales	Citrobacter braakii	Citrobacter	GCF_035795175.1
161	Enterobacterales	Citrobacter freundii	Citrobacter	GCF_030334435.1
162	Enterobacterales	Citrobacter portucalensis	Citrobacter	GCF_030332805.1
163	Enterobacterales	Citrobacter braakii	Citrobacter	GCF_025106035.1
164	Enterobacterales	Citrobacter youngae	Citrobacter	GCF_016503835.1
165	Enterobacterales	Citrobacter freundii	Citrobacter	GCF_014104005.1
166	Enterobacterales	Citrobacter gillenii	Citrobacter	GCF_013792125.1
167	Enterobacterales	Citrobacter freundii	Citrobacter	GCF_013748855.1
168	Enterobacterales	Citrobacter gillenii	Citrobacter	GCF_013745755.1
169	Enterobacterales	Citrobacter braakii	Citrobacter	GCF_013739755.1
170	Enterobacterales	Citrobacter freundii	Citrobacter	GCF_032192755.1
171	Enterobacterales	Citrobacter portucalensis	Citrobacter	GCF_030190415.1
172	Enterobacterales	Citrobacter freundii	Citrobacter	GCF_029844305.1
173	Enterobacterales	Citrobacter braakii	Citrobacter	GCF_029717945.1
174	Enterobacterales	Citrobacter portucalensis	Citrobacter	GCF_029104325.1
175	Enterobacterales	Citrobacter freundii	Citrobacter	GCF_023374915.1
176	Enterobacterales	Citrobacter youngae	Citrobacter	GCF_003665575.1
177	Enterobacterales	Citrobacter braakii	Citrobacter	GCF_002903215.1
178	Enterobacterales	Citrobacter freundii	Citrobacter	GCF_000759735.1
179	Enterobacterales	Citrobacter portucalensis	Citrobacter	GCA_016504985.1
180	Enterobacterales	Citrobacter braakii	Citrobacter	GCF_036289025.1
181	Enterobacterales	Citrobacter freundii	Citrobacter	GCF_032193395.2
182	Enterobacterales	Citrobacter freundii	Citrobacter	GCF_032193115.1
183	Enterobacterales	Citrobacter freundii	Citrobacter	GCF_032192315.1
184	Enterobacterales	Citrobacter portucalensis	Citrobacter	GCF_030332645.1
185	Enterobacterales	Citrobacter braakii	Citrobacter	GCF_029718295.1
186	Enterobacterales	Citrobacter freundii	Citrobacter	GCF_029084885.1
187	Enterobacterales	Citrobacter gillenii	Citrobacter	GCF_013786205.1
188	Enterobacterales	Citrobacter freundii	Citrobacter	GCF_013751895.1
189	Enterobacterales	Citrobacter portucalensis	Citrobacter	GCA_032191915.1
190	Enterobacterales	Citrobacter freundii	Citrobacter	GCF_905232515.2
191	Enterobacterales	Citrobacter werkmanii	Citrobacter	GCF_903812525.1
192	Enterobacterales	Citrobacter freundii	Citrobacter	GCF_036289105.1
193	Enterobacterales	Citrobacter freundii	Citrobacter	GCF_032192935.1
194	Enterobacterales	Citrobacter freundii	Citrobacter	GCF_019731875.1
195	Enterobacterales	Citrobacter braakii	Citrobacter	GCF_013729795.1
196	Enterobacterales	Citrobacter braakii	Citrobacter	GCF_012952645.1
197	Enterobacterales	Citrobacter portucalensis	Citrobacter	GCF_008086465.1
198	Enterobacterales	Citrobacter freundii	Citrobacter	GCF_002151775.1
199	Enterobacterales	Citrobacter freundii	Citrobacter	GCA_032193075.2
200	Enterobacterales	Cronobacter sakazakii	Cronobacter	GCF_030847075.1
201	Enterobacterales	Cronobacter dublinensis	Cronobacter	GCF_030025425.1
202	Enterobacterales	Cronobacter sakazakii	Cronobacter	GCF_027277175.1
203	Enterobacterales	Cronobacter sakazakii	Cronobacter	GCF_017845235.1
204	Enterobacterales	Cronobacter sakazakii	Cronobacter	GCF_017845015.1
205	Enterobacterales	Cronobacter sakazakii	Cronobacter	GCF_011605485.1
206	Enterobacterales	Cronobacter sakazakii	Cronobacter	GCF_003207455.1
207	Enterobacterales	Cronobacter sakazakii	Cronobacter	GCF_003207345.1
208	Enterobacterales	Cronobacter sakazakii	Cronobacter	GCF_002101435.1
209	Enterobacterales	Cronobacter sakazakii	Cronobacter	GCA_031190465.1
210	Enterobacterales	Cronobacter sakazakii	Cronobacter	GCF_902387375.1
211	Enterobacterales	Cronobacter malonaticus	Cronobacter	GCF_040276445.1
212	Enterobacterales	Cronobacter dublinensis	Cronobacter	GCF_030012135.1
213	Enterobacterales	Cronobacter sakazakii	Cronobacter	GCF_022607685.1
214	Enterobacterales	Cronobacter sakazakii	Cronobacter	GCF_011605525.1
215	Enterobacterales	Cronobacter malonaticus	Cronobacter	GCF_009938735.1
216	Enterobacterales	Cronobacter sakazakii	Cronobacter	GCF_003207435.1
217	Enterobacterales	Cronobacter sakazakii	Cronobacter	GCF_002993165.1
218	Enterobacterales	Cronobacter sakazakii	Cronobacter	GCF_002974935.1
219	Enterobacterales	Cronobacter sakazakii	Cronobacter	GCF_002532335.1
220	Enterobacterales	Cronobacter sakazakii	Cronobacter	GCF_032026645.1
221	Enterobacterales	Cronobacter sakazakii	Cronobacter	GCF_030847105.1
222	Enterobacterales	Cronobacter sakazakii	Cronobacter	GCF_027277185.1
223	Enterobacterales	Cronobacter sakazakii	Cronobacter	GCF_025345545.1
224	Enterobacterales	Cronobacter sakazakii	Cronobacter	GCF_013186295.1
225	Enterobacterales	Cronobacter sakazakii	Cronobacter	GCF_013186115.1
226	Enterobacterales	Cronobacter sakazakii	Cronobacter	GCF_002976665.1
227	Enterobacterales	Cronobacter sakazakii	Cronobacter	GCF_002974415.1
228	Enterobacterales	Cronobacter sakazakii	Cronobacter	GCF_002101515.1
229	Enterobacterales	Cronobacter malonaticus	Cronobacter	GCF_001277215.2
230	Enterobacterales	Cronobacter sakazakii	Cronobacter	GCF_041363375.1
231	Enterobacterales	Cronobacter sakazakii	Cronobacter	GCF_032026125.1
232	Enterobacterales	Cronobacter sakazakii	Cronobacter	GCF_030846885.1
233	Enterobacterales	Cronobacter sakazakii	Cronobacter	GCF_030846845.1
234	Enterobacterales	Cronobacter sakazakii	Cronobacter	GCF_017845115.1
235	Enterobacterales	Cronobacter sakazakii	Cronobacter	GCF_009938585.1
236	Enterobacterales	Cronobacter sakazakii	Cronobacter	GCF_003206435.1
237	Enterobacterales	Cronobacter sakazakii	Cronobacter	GCF_002977955.1
238	Enterobacterales	Cronobacter sakazakii	Cronobacter	GCF_002532395.1
239	Enterobacterales	Cronobacter sakazakii	Cronobacter	GCA_001735615.2
240	Enterobacterales	Cronobacter sakazakii	Cronobacter	GCF_040830865.1
241	Enterobacterales	Cronobacter malonaticus	Cronobacter	GCF_032026395.1
242	Enterobacterales	Cronobacter sakazakii	Cronobacter	GCF_031190315.1
243	Enterobacterales	Cronobacter sakazakii	Cronobacter	GCF_027667165.1
244	Enterobacterales	Cronobacter sakazakii	Cronobacter	GCF_018884105.1
245	Enterobacterales	Cronobacter sakazakii	Cronobacter	GCF_013186255.1
246	Enterobacterales	Cronobacter sakazakii	Cronobacter	GCF_003206905.1
247	Enterobacterales	Cronobacter sakazakii	Cronobacter	GCF_003062265.1
248	Enterobacterales	Cronobacter sakazakii	Cronobacter	GCF_002532235.1
249	Enterobacterales	Cronobacter sakazakii	Cronobacter	GCF_002199055.1
250	Enterobacterales	Cronobacter dublinensis	Cronobacter	GCF_032026925.1
251	Enterobacterales	Cronobacter sakazakii	Cronobacter	GCF_030847005.1
252	Enterobacterales	Cronobacter malonaticus	Cronobacter	GCF_030012085.1
253	Enterobacterales	Cronobacter sakazakii	Cronobacter	GCF_017844975.1
254	Enterobacterales	Cronobacter sakazakii	Cronobacter	GCF_003206355.1
255	Enterobacterales	Cronobacter dublinensis	Cronobacter	GCF_002979115.1
256	Enterobacterales	Cronobacter sakazakii	Cronobacter	GCF_002974595.1
257	Enterobacterales	Cronobacter sakazakii	Cronobacter	GCF_002200235.1
258	Enterobacterales	Cronobacter sakazakii	Cronobacter	GCF_001619915.1
259	Enterobacterales	Cronobacter sakazakii	Cronobacter	GCA_900447395.1
260	Enterobacterales	Cronobacter dublinensis	Cronobacter	GCF_030126425.1
261	Enterobacterales	Cronobacter sakazakii	Cronobacter	GCF_011605445.1
262	Enterobacterales	Cronobacter sakazakii	Cronobacter	GCF_009648895.1
263	Enterobacterales	Cronobacter sakazakii	Cronobacter	GCF_003207495.1
264	Enterobacterales	Cronobacter sakazakii	Cronobacter	GCF_003206965.1
265	Enterobacterales	Cronobacter sakazakii	Cronobacter	GCF_003177135.1
266	Enterobacterales	Cronobacter dublinensis	Cronobacter	GCF_002978755.1
267	Enterobacterales	Cronobacter malonaticus	Cronobacter	GCF_002978325.1
268	Enterobacterales	Cronobacter sakazakii	Cronobacter	GCF_002101495.1
269	Enterobacterales	Cronobacter sakazakii	Cronobacter	GCF_002101415.1
270	Enterobacterales	Cronobacter malonaticus	Cronobacter	GCF_032026745.1
271	Enterobacterales	Cronobacter sakazakii	Cronobacter	GCF_030847125.1
272	Enterobacterales	Cronobacter sakazakii	Cronobacter	GCF_030846865.1
273	Enterobacterales	Cronobacter sakazakii	Cronobacter	GCF_022607845.1
274	Enterobacterales	Cronobacter sakazakii	Cronobacter	GCF_017845295.1
275	Enterobacterales	Cronobacter sakazakii	Cronobacter	GCF_016620365.1
276	Enterobacterales	Cronobacter sakazakii	Cronobacter	GCF_013186165.1
277	Enterobacterales	Cronobacter sakazakii	Cronobacter	GCF_002977245.1
278	Enterobacterales	Cronobacter sakazakii	Cronobacter	GCF_002942265.1
279	Enterobacterales	Cronobacter sakazakii	Cronobacter	GCF_002532205.1
280	Enterobacterales	Cronobacter malonaticus	Cronobacter	GCF_032026545.1
281	Enterobacterales	Cronobacter sakazakii	Cronobacter	GCF_032026225.1
282	Enterobacterales	Cronobacter sakazakii	Cronobacter	GCF_023805435.1
283	Enterobacterales	Cronobacter sakazakii	Cronobacter	GCF_022607445.1
284	Enterobacterales	Cronobacter sakazakii	Cronobacter	GCF_013186185.1
285	Enterobacterales	Cronobacter sakazakii	Cronobacter	GCF_003206985.1
286	Enterobacterales	Cronobacter sakazakii	Cronobacter	GCF_002166885.1
287	Enterobacterales	Cronobacter sakazakii	Cronobacter	GCF_000339015.1
288	Enterobacterales	Cronobacter sakazakii	Cronobacter	GCA_002977905.1
289	Enterobacterales	Cronobacter sakazakii	Cronobacter	GCA_000409245.1
290	Enterobacterales	Cronobacter sakazakii	Cronobacter	GCF_032026765.1
291	Enterobacterales	Cronobacter sakazakii	Cronobacter	GCF_032026185.1
292	Enterobacterales	Cronobacter dublinensis	Cronobacter	GCF_030011995.1
293	Enterobacterales	Cronobacter sakazakii	Cronobacter	GCF_022607365.1
294	Enterobacterales	Cronobacter sakazakii	Cronobacter	GCF_011605645.1
295	Enterobacterales	Cronobacter dublinensis	Cronobacter	GCF_009938875.1
296	Enterobacterales	Cronobacter malonaticus	Cronobacter	GCF_009938655.1
297	Enterobacterales	Cronobacter sakazakii	Cronobacter	GCF_003207645.1
298	Enterobacterales	Cronobacter sakazakii	Cronobacter	GCF_002974675.1
299	Enterobacterales	Cronobacter sakazakii	Cronobacter	GCA_037070635.1
300	Enterobacterales	Cronobacter malonaticus	Cronobacter	GCF_035658535.1
301	Enterobacterales	Cronobacter sakazakii	Cronobacter	GCF_032026845.1
302	Enterobacterales	Cronobacter sakazakii	Cronobacter	GCF_032026785.1
303	Enterobacterales	Cronobacter malonaticus	Cronobacter	GCF_030126845.1
304	Enterobacterales	Cronobacter sakazakii	Cronobacter	GCF_018884125.1
305	Enterobacterales	Cronobacter malonaticus	Cronobacter	GCF_015353415.1
306	Enterobacterales	Cronobacter sakazakii	Cronobacter	GCF_013186245.1
307	Enterobacterales	Cronobacter sakazakii	Cronobacter	GCF_013186105.1
308	Enterobacterales	Cronobacter sakazakii	Cronobacter	GCF_009938835.1
309	Enterobacterales	Cronobacter sakazakii	Cronobacter	GCA_037070595.1
310	Enterobacterales	Cronobacter malonaticus	Cronobacter	GCF_033798545.1
311	Enterobacterales	Cronobacter sakazakii	Cronobacter	GCF_030846945.1
312	Enterobacterales	Cronobacter dublinensis	Cronobacter	GCF_030126405.1
313	Enterobacterales	Cronobacter sakazakii	Cronobacter	GCF_022607285.1
314	Enterobacterales	Cronobacter malonaticus	Cronobacter	GCF_015353655.1
315	Enterobacterales	Cronobacter sakazakii	Cronobacter	GCF_003207595.1
316	Enterobacterales	Cronobacter sakazakii	Cronobacter	GCF_003207575.1
317	Enterobacterales	Cronobacter sakazakii	Cronobacter	GCF_003206325.1
318	Enterobacterales	Cronobacter sakazakii	Cronobacter	GCF_001277275.1
319	Enterobacterales	Cronobacter sakazakii	Cronobacter	GCA_037070495.1
320	Enterobacterales	Cronobacter sakazakii	Cronobacter	GCF_030847155.1
321	Enterobacterales	Cronobacter sakazakii	Cronobacter	GCF_013186325.1
322	Enterobacterales	Cronobacter dublinensis	Cronobacter	GCF_009938445.1
323	Enterobacterales	Cronobacter sakazakii	Cronobacter	GCF_003515895.1
324	Enterobacterales	Cronobacter sakazakii	Cronobacter	GCF_003207615.1
325	Enterobacterales	Cronobacter sakazakii	Cronobacter	GCF_003207255.1
326	Enterobacterales	Cronobacter sakazakii	Cronobacter	GCF_002974875.1
327	Enterobacterales	Cronobacter sakazakii	Cronobacter	GCF_002199065.1
328	Enterobacterales	Cronobacter sakazakii	Cronobacter	GCF_002075735.1
329	Enterobacterales	Cronobacter sakazakii	Cronobacter	GCF_002071775.1
330	Enterobacterales	Cronobacter malonaticus	Cronobacter	GCF_041222915.1
331	Enterobacterales	Cronobacter sakazakii	Cronobacter	GCF_032026325.1
332	Enterobacterales	Cronobacter malonaticus	Cronobacter	GCF_032025765.1
333	Enterobacterales	Cronobacter dublinensis	Cronobacter	GCF_030710875.1
334	Enterobacterales	Cronobacter sakazakii	Cronobacter	GCF_013186195.1
335	Enterobacterales	Cronobacter sakazakii	Cronobacter	GCF_009938505.1
336	Enterobacterales	Cronobacter sakazakii	Cronobacter	GCF_003516125.1
337	Enterobacterales	Cronobacter sakazakii	Cronobacter	GCF_003207195.1
338	Enterobacterales	Cronobacter sakazakii	Cronobacter	GCF_002199095.1
339	Enterobacterales	Cronobacter sakazakii	Cronobacter	GCF_002199005.1
340	Enterobacterales	Cronobacter dublinensis	Cronobacter	GCF_037070395.1
341	Enterobacterales	Cronobacter sakazakii	Cronobacter	GCF_033798465.1
342	Enterobacterales	Cronobacter sakazakii	Cronobacter	GCF_032026345.1
343	Enterobacterales	Cronobacter sakazakii	Cronobacter	GCF_032025845.1
344	Enterobacterales	Cronobacter sakazakii	Cronobacter	GCF_030847145.1
345	Enterobacterales	Cronobacter sakazakii	Cronobacter	GCF_013186205.1
346	Enterobacterales	Cronobacter sakazakii	Cronobacter	GCF_003206365.1
347	Enterobacterales	Cronobacter sakazakii	Cronobacter	GCF_002993175.1
348	Enterobacterales	Cronobacter sakazakii	Cronobacter	GCF_002974805.1
349	Enterobacterales	Cronobacter sakazakii	Cronobacter	GCF_002942385.1
350	Enterobacterales	Cronobacter dublinensis	Cronobacter	GCF_032026945.1
351	Enterobacterales	Cronobacter sakazakii	Cronobacter	GCF_032026885.1
352	Enterobacterales	Cronobacter sakazakii	Cronobacter	GCF_022648965.1
353	Enterobacterales	Cronobacter sakazakii	Cronobacter	GCF_022607825.1
354	Enterobacterales	Cronobacter sakazakii	Cronobacter	GCF_022607185.1
355	Enterobacterales	Cronobacter sakazakii	Cronobacter	GCF_018223465.1
356	Enterobacterales	Cronobacter sakazakii	Cronobacter	GCF_017845305.1
357	Enterobacterales	Cronobacter sakazakii	Cronobacter	GCF_003207055.1
358	Enterobacterales	Cronobacter sakazakii	Cronobacter	GCF_003207025.1
359	Enterobacterales	Cronobacter sakazakii	Cronobacter	GCF_002942225.1
360	Enterobacterales	Cronobacter malonaticus	Cronobacter	GCF_033798565.1
361	Enterobacterales	Cronobacter dublinensis	Cronobacter	GCF_029227755.1
362	Enterobacterales	Cronobacter sakazakii	Cronobacter	GCF_022607645.1
363	Enterobacterales	Cronobacter sakazakii	Cronobacter	GCF_013186285.1
364	Enterobacterales	Cronobacter sakazakii	Cronobacter	GCF_003207535.1
365	Enterobacterales	Cronobacter malonaticus	Cronobacter	GCF_002978565.1
366	Enterobacterales	Cronobacter sakazakii	Cronobacter	GCF_002976815.1
367	Enterobacterales	Cronobacter sakazakii	Cronobacter	GCF_002974695.1
368	Enterobacterales	Cronobacter sakazakii	Cronobacter	GCF_002107825.1
369	Enterobacterales	Cronobacter sakazakii	Cronobacter	GCA_037070555.1
370	Enterobacterales	Cronobacter sakazakii	Cronobacter	GCF_032026585.1
371	Enterobacterales	Cronobacter malonaticus	Cronobacter	GCF_032026045.1
372	Enterobacterales	Cronobacter sakazakii	Cronobacter	GCF_030847055.1
373	Enterobacterales	Cronobacter sakazakii	Cronobacter	GCF_017845055.1
374	Enterobacterales	Cronobacter malonaticus	Cronobacter	GCF_015354035.1
375	Enterobacterales	Cronobacter sakazakii	Cronobacter	GCF_013186145.1
376	Enterobacterales	Cronobacter sakazakii	Cronobacter	GCF_003207775.1
377	Enterobacterales	Cronobacter sakazakii	Cronobacter	GCF_002974835.1
378	Enterobacterales	Cronobacter sakazakii	Cronobacter	GCF_002093925.1
379	Enterobacterales	Cronobacter sakazakii	Cronobacter	GCF_000467775.2
380	Enterobacterales	Cronobacter sakazakii	Cronobacter	GCF_032026005.1
381	Enterobacterales	Cronobacter sakazakii	Cronobacter	GCF_030847025.1
382	Enterobacterales	Cronobacter dublinensis	Cronobacter	GCF_029227785.1
383	Enterobacterales	Cronobacter sakazakii	Cronobacter	GCF_027277225.1
384	Enterobacterales	Cronobacter sakazakii	Cronobacter	GCF_009938885.1
385	Enterobacterales	Cronobacter sakazakii	Cronobacter	GCF_003207475.1
386	Enterobacterales	Cronobacter sakazakii	Cronobacter	GCF_002942205.1
387	Enterobacterales	Cronobacter sakazakii	Cronobacter	GCF_002198815.1
388	Enterobacterales	Cronobacter sakazakii	Cronobacter	GCF_002075775.1
389	Enterobacterales	Cronobacter sakazakii	Cronobacter	GCA_037070695.1
390	Enterobacterales	Enterobacter asburiae_B	Enterobacter asburiae_B	GCF_031167025.1
391	Enterobacterales	Enterobacter asburiae_B	Enterobacter asburiae_B	GCF_018596525.1
392	Enterobacterales	Enterobacter asburiae_B	Enterobacter asburiae_B	GCF_016771735.1
393	Enterobacterales	Cronobacter sakazakii	Cronobacter	GCF_013363955.1
394	Enterobacterales	Cronobacter sakazakii	Cronobacter	GCF_009938805.1
395	Enterobacterales	Cronobacter sakazakii	Cronobacter	GCF_002977435.1
396	Enterobacterales	Cronobacter sakazakii	Cronobacter	GCF_002942335.1
397	Enterobacterales	Cronobacter sakazakii	Cronobacter	GCF_002071735.1
398	Enterobacterales	Enterobacter asburiae_B	Enterobacter asburiae_B	GCA_030803955.1
399	Enterobacterales	Enterobacter asburiae_B	Enterobacter asburiae_B	GCA_025908375.1
400	Enterobacterales	Enterobacter asburiae_B	Enterobacter asburiae_B	GCF_041003815.1
401	Enterobacterales	Enterobacter asburiae_B	Enterobacter asburiae_B	GCF_031166305.1
402	Enterobacterales	Enterobacter asburiae_B	Enterobacter asburiae_B	GCF_030580805.1
403	Enterobacterales	Enterobacter asburiae_B	Enterobacter asburiae_B	GCF_030406145.1
404	Enterobacterales	Enterobacter asburiae_B	Enterobacter asburiae_B	GCF_018597625.1
405	Enterobacterales	Enterobacter asburiae_B	Enterobacter asburiae_B	GCF_017347425.1
406	Enterobacterales	Enterobacter asburiae_B	Enterobacter asburiae_B	GCF_014103775.1
407	Enterobacterales	Enterobacter asburiae_B	Enterobacter asburiae_B	GCF_009821635.1
408	Enterobacterales	Enterobacter asburiae_B	Enterobacter asburiae_B	GCF_007035645.1
409	Enterobacterales	Enterobacter asburiae_B	Enterobacter asburiae_B	GCA_030803835.1
410	Enterobacterales	Enterobacter asburiae_B	Enterobacter asburiae_B	GCF_036708605.1
411	Enterobacterales	Enterobacter asburiae_B	Enterobacter asburiae_B	GCF_034106965.1
412	Enterobacterales	Enterobacter asburiae_B	Enterobacter asburiae_B	GCF_023023265.1
413	Enterobacterales	Enterobacter asburiae_B	Enterobacter asburiae_B	GCF_022487475.1
414	Enterobacterales	Enterobacter asburiae_B	Enterobacter asburiae_B	GCF_019730495.1
415	Enterobacterales	Enterobacter asburiae_B	Enterobacter asburiae_B	GCF_018597205.1
416	Enterobacterales	Enterobacter asburiae_B	Enterobacter asburiae_B	GCF_014104215.1
417	Enterobacterales	Enterobacter asburiae_B	Enterobacter asburiae_B	GCF_002863825.2
418	Enterobacterales	Enterobacter asburiae_B	Enterobacter asburiae_B	GCA_034097135.1
419	Enterobacterales	Enterobacter asburiae_B	Enterobacter asburiae_B	GCA_015138375.1
420	Enterobacterales	Enterobacter asburiae_B	Enterobacter asburiae_B	GCF_034427535.1
421	Enterobacterales	Enterobacter asburiae_B	Enterobacter asburiae_B	GCF_034106905.1
422	Enterobacterales	Enterobacter asburiae_B	Enterobacter asburiae_B	GCF_021869645.1
423	Enterobacterales	Enterobacter asburiae_B	Enterobacter asburiae_B	GCF_018598075.1
424	Enterobacterales	Enterobacter asburiae_B	Enterobacter asburiae_B	GCF_018299585.1
425	Enterobacterales	Enterobacter asburiae_B	Enterobacter asburiae_B	GCF_014101235.1
426	Enterobacterales	Enterobacter asburiae_B	Enterobacter asburiae_B	GCF_011396735.1
427	Enterobacterales	Enterobacter asburiae_B	Enterobacter asburiae_B	GCF_001661155.1
428	Enterobacterales	Enterobacter asburiae_B	Enterobacter asburiae_B	GCF_000534055.1
429	Enterobacterales	Enterobacter asburiae_B	Enterobacter asburiae_B	GCA_900129625.1
430	Enterobacterales	Enterobacter asburiae_B	Enterobacter asburiae_B	GCF_034106365.1
431	Enterobacterales	Enterobacter asburiae_B	Enterobacter asburiae_B	GCF_029872345.1
432	Enterobacterales	Enterobacter asburiae_B	Enterobacter asburiae_B	GCF_025999975.1
433	Enterobacterales	Enterobacter asburiae_B	Enterobacter asburiae_B	GCF_023155055.1
434	Enterobacterales	Enterobacter asburiae_B	Enterobacter asburiae_B	GCF_020179015.1
435	Enterobacterales	Enterobacter asburiae_B	Enterobacter asburiae_B	GCF_020149545.1
436	Enterobacterales	Enterobacter asburiae_B	Enterobacter asburiae_B	GCF_018067525.1
437	Enterobacterales	Enterobacter asburiae_B	Enterobacter asburiae_B	GCF_001011855.1
438	Enterobacterales	Enterobacter asburiae_B	Enterobacter asburiae_B	GCA_014169635.1
439	Enterobacterales	Enterobacter asburiae_B	Enterobacter asburiae_B	GCA_004151605.1
440	Enterobacterales	Enterobacter hormaechei_C	Enterobacter hormaechei_C	GCF_900076435.1
441	Enterobacterales	Enterobacter hormaechei_C	Enterobacter hormaechei_C	GCF_900075615.1
442	Enterobacterales	Enterobacter hormaechei_C	Enterobacter hormaechei_C	GCF_033487975.1
443	Enterobacterales	Enterobacter hormaechei_C	Enterobacter hormaechei_C	GCF_030164625.1
444	Enterobacterales	Enterobacter hormaechei_C	Enterobacter hormaechei_C	GCF_024917635.1
445	Enterobacterales	Enterobacter hormaechei_C	Enterobacter hormaechei_C	GCF_023558765.1
446	Enterobacterales	Enterobacter hormaechei_C	Enterobacter hormaechei_C	GCF_023154855.1
447	Enterobacterales	Enterobacter hormaechei_C	Enterobacter hormaechei_C	GCF_015910325.1
448	Enterobacterales	Enterobacter hormaechei_C	Enterobacter hormaechei_C	GCF_013743935.1
449	Enterobacterales	Enterobacter hormaechei_C	Enterobacter hormaechei_C	GCF_008642015.1
450	Enterobacterales	Enterobacter hormaechei_C	Enterobacter hormaechei_C	GCF_041365135.1
451	Enterobacterales	Enterobacter hormaechei_C	Enterobacter hormaechei_C	GCF_039655175.1
452	Enterobacterales	Enterobacter hormaechei_C	Enterobacter hormaechei_C	GCF_034929125.1
453	Enterobacterales	Enterobacter hormaechei_C	Enterobacter hormaechei_C	GCF_033488695.1
454	Enterobacterales	Enterobacter hormaechei_C	Enterobacter hormaechei_C	GCF_030125325.1
455	Enterobacterales	Enterobacter hormaechei_C	Enterobacter hormaechei_C	GCF_011045335.1
456	Enterobacterales	Enterobacter hormaechei_C	Enterobacter hormaechei_C	GCF_003207215.1
457	Enterobacterales	Enterobacter hormaechei_C	Enterobacter hormaechei_C	GCF_001037905.1
458	Enterobacterales	Enterobacter hormaechei_C	Enterobacter hormaechei_C	GCA_041024175.1
459	Enterobacterales	Enterobacter hormaechei_C	Enterobacter hormaechei_C	GCA_024917395.1
460	Enterobacterales	Enterobacter hormaechei_C	Enterobacter hormaechei_C	GCF_900076265.1
461	Enterobacterales	Enterobacter hormaechei_C	Enterobacter hormaechei_C	GCF_030847965.1
462	Enterobacterales	Enterobacter hormaechei_C	Enterobacter hormaechei_C	GCF_030847925.1
463	Enterobacterales	Enterobacter hormaechei_C	Enterobacter hormaechei_C	GCF_030435135.1
464	Enterobacterales	Enterobacter hormaechei_C	Enterobacter hormaechei_C	GCF_026115775.1
465	Enterobacterales	Enterobacter hormaechei_C	Enterobacter hormaechei_C	GCF_023558925.1
466	Enterobacterales	Enterobacter hormaechei_C	Enterobacter hormaechei_C	GCF_021503895.1
467	Enterobacterales	Enterobacter hormaechei_C	Enterobacter hormaechei_C	GCF_015535675.1
468	Enterobacterales	Enterobacter hormaechei_C	Enterobacter hormaechei_C	GCF_012975085.1
469	Enterobacterales	Enterobacter hormaechei_C	Enterobacter hormaechei_C	GCF_003408555.1
470	Enterobacterales	Enterobacter hormaechei_C	Enterobacter hormaechei_C	GCF_900077255.1
471	Enterobacterales	Enterobacter hormaechei_C	Enterobacter hormaechei_C	GCF_900076235.1
472	Enterobacterales	Enterobacter hormaechei_C	Enterobacter hormaechei_C	GCF_900075735.1
473	Enterobacterales	Enterobacter hormaechei_C	Enterobacter hormaechei_C	GCF_040562425.1
474	Enterobacterales	Enterobacter hormaechei_C	Enterobacter hormaechei_C	GCF_030948265.1
475	Enterobacterales	Enterobacter hormaechei_C	Enterobacter hormaechei_C	GCF_024104595.1
476	Enterobacterales	Enterobacter hormaechei_C	Enterobacter hormaechei_C	GCF_021503905.1
477	Enterobacterales	Enterobacter hormaechei_C	Enterobacter hormaechei_C	GCF_019449035.1
478	Enterobacterales	Enterobacter hormaechei_C	Enterobacter hormaechei_C	GCA_023711785.1
479	Enterobacterales	Enterobacter hormaechei_C	Enterobacter hormaechei_C	GCA_002797275.1
480	Enterobacterales	Enterobacter hormaechei_C	Enterobacter hormaechei_C	GCF_900077755.1
481	Enterobacterales	Enterobacter hormaechei_C	Enterobacter hormaechei_C	GCF_900075285.1
482	Enterobacterales	Enterobacter hormaechei_C	Enterobacter hormaechei_C	GCF_040409385.1
483	Enterobacterales	Enterobacter hormaechei_C	Enterobacter hormaechei_C	GCF_030294245.1
484	Enterobacterales	Enterobacter hormaechei_C	Enterobacter hormaechei_C	GCF_020097195.1
485	Enterobacterales	Enterobacter hormaechei_C	Enterobacter hormaechei_C	GCF_017312055.1
486	Enterobacterales	Enterobacter hormaechei_C	Enterobacter hormaechei_C	GCF_014333275.1
487	Enterobacterales	Enterobacter hormaechei_C	Enterobacter hormaechei_C	GCF_001037675.1
488	Enterobacterales	Enterobacter hormaechei_C	Enterobacter hormaechei_C	GCF_000783855.2
489	Enterobacterales	Enterobacter hormaechei_C	Enterobacter hormaechei_C	GCA_022376795.1
490	Enterobacterales	Enterobacter hormaechei_C	Enterobacter hormaechei_C	GCF_036530075.1
491	Enterobacterales	Enterobacter hormaechei_C	Enterobacter hormaechei_C	GCF_030863705.1
492	Enterobacterales	Enterobacter hormaechei_C	Enterobacter hormaechei_C	GCF_021457515.1
493	Enterobacterales	Enterobacter hormaechei_C	Enterobacter hormaechei_C	GCF_020783835.1
494	Enterobacterales	Enterobacter hormaechei_C	Enterobacter hormaechei_C	GCF_015535055.1
495	Enterobacterales	Enterobacter hormaechei_C	Enterobacter hormaechei_C	GCF_014930635.1
496	Enterobacterales	Enterobacter hormaechei_C	Enterobacter hormaechei_C	GCF_003964245.1
497	Enterobacterales	Enterobacter hormaechei_C	Enterobacter hormaechei_C	GCF_000534395.1
498	Enterobacterales	Enterobacter hormaechei_C	Enterobacter hormaechei_C	GCA_038928135.1
499	Enterobacterales	Enterobacter hormaechei_C	Enterobacter hormaechei_C	GCA_023712025.1
500	Enterobacterales	Enterobacter hormaechei_C	Enterobacter hormaechei_C	GCF_900558315.1
501	Enterobacterales	Enterobacter hormaechei_C	Enterobacter hormaechei_C	GCF_900077195.1
502	Enterobacterales	Enterobacter hormaechei_C	Enterobacter hormaechei_C	GCF_900076335.1
503	Enterobacterales	Enterobacter hormaechei_C	Enterobacter hormaechei_C	GCF_900075975.1
504	Enterobacterales	Enterobacter hormaechei_C	Enterobacter hormaechei_C	GCF_033488675.1
505	Enterobacterales	Enterobacter hormaechei_C	Enterobacter hormaechei_C	GCF_030504795.1
506	Enterobacterales	Enterobacter hormaechei_C	Enterobacter hormaechei_C	GCF_027886525.1
507	Enterobacterales	Enterobacter hormaechei_C	Enterobacter hormaechei_C	GCF_002936805.2
508	Enterobacterales	Enterobacter hormaechei_C	Enterobacter hormaechei_C	GCF_001729725.1
509	Enterobacterales	Enterobacter hormaechei_C	Enterobacter hormaechei_C	GCF_000956805.1
510	Enterobacterales	Enterobacter hormaechei_C	Enterobacter hormaechei_C	GCF_900076855.1
511	Enterobacterales	Enterobacter hormaechei_C	Enterobacter hormaechei_C	GCF_040563985.1
512	Enterobacterales	Enterobacter hormaechei_C	Enterobacter hormaechei_C	GCF_033031245.1
513	Enterobacterales	Enterobacter hormaechei_C	Enterobacter hormaechei_C	GCF_032302155.1
514	Enterobacterales	Enterobacter hormaechei_C	Enterobacter hormaechei_C	GCF_030324215.1
515	Enterobacterales	Enterobacter hormaechei_C	Enterobacter hormaechei_C	GCF_030283305.1
516	Enterobacterales	Enterobacter hormaechei_C	Enterobacter hormaechei_C	GCF_026115325.1
517	Enterobacterales	Enterobacter hormaechei_C	Enterobacter hormaechei_C	GCF_020695705.1
518	Enterobacterales	Enterobacter hormaechei_C	Enterobacter hormaechei_C	GCF_020695365.1
519	Enterobacterales	Enterobacter hormaechei_C	Enterobacter hormaechei_C	GCF_001037565.1
520	Enterobacterales	Enterobacter hormaechei_C	Enterobacter hormaechei_C	GCF_900075825.1
521	Enterobacterales	Enterobacter hormaechei_C	Enterobacter hormaechei_C	GCF_036952865.1
522	Enterobacterales	Enterobacter hormaechei_C	Enterobacter hormaechei_C	GCF_032676365.1
523	Enterobacterales	Enterobacter hormaechei_C	Enterobacter hormaechei_C	GCF_030187455.2
524	Enterobacterales	Enterobacter hormaechei_C	Enterobacter hormaechei_C	GCF_022428455.1
525	Enterobacterales	Enterobacter hormaechei_C	Enterobacter hormaechei_C	GCF_015704705.1
526	Enterobacterales	Enterobacter hormaechei_C	Enterobacter hormaechei_C	GCF_014842835.1
527	Enterobacterales	Enterobacter hormaechei_C	Enterobacter hormaechei_C	GCA_038738955.1
528	Enterobacterales	Enterobacter hormaechei_C	Enterobacter hormaechei_C	GCA_031776395.1
529	Enterobacterales	Enterobacter hormaechei_C	Enterobacter hormaechei_C	GCA_023711905.1
530	Enterobacterales	Enterobacter hormaechei_C	Enterobacter hormaechei_C	GCF_040593545.1
531	Enterobacterales	Enterobacter hormaechei_C	Enterobacter hormaechei_C	GCF_040564405.1
532	Enterobacterales	Enterobacter hormaechei_C	Enterobacter hormaechei_C	GCF_033034925.1
533	Enterobacterales	Enterobacter hormaechei_C	Enterobacter hormaechei_C	GCF_032298955.1
534	Enterobacterales	Enterobacter hormaechei_C	Enterobacter hormaechei_C	GCF_014235565.1
535	Enterobacterales	Enterobacter hormaechei_C	Enterobacter hormaechei_C	GCF_009930835.1
536	Enterobacterales	Enterobacter hormaechei_C	Enterobacter hormaechei_C	GCF_003986855.1
537	Enterobacterales	Enterobacter hormaechei_C	Enterobacter hormaechei_C	GCF_003965345.2
538	Enterobacterales	Enterobacter hormaechei_C	Enterobacter hormaechei_C	GCA_041022545.1
539	Enterobacterales	Enterobacter hormaechei_C	Enterobacter hormaechei_C	GCA_023711165.1
540	Enterobacterales	Enterobacter hormaechei_C	Enterobacter hormaechei_C	GCF_041364675.1
541	Enterobacterales	Enterobacter hormaechei_C	Enterobacter hormaechei_C	GCF_040138465.1
542	Enterobacterales	Enterobacter hormaechei_C	Enterobacter hormaechei_C	GCF_036441115.1
543	Enterobacterales	Enterobacter hormaechei_C	Enterobacter hormaechei_C	GCF_033034725.1
544	Enterobacterales	Enterobacter hormaechei_C	Enterobacter hormaechei_C	GCF_033031695.1
545	Enterobacterales	Enterobacter hormaechei_C	Enterobacter hormaechei_C	GCF_032202685.1
546	Enterobacterales	Enterobacter hormaechei_C	Enterobacter hormaechei_C	GCF_030435195.1
547	Enterobacterales	Enterobacter hormaechei_C	Enterobacter hormaechei_C	GCF_030185415.2
548	Enterobacterales	Enterobacter hormaechei_C	Enterobacter hormaechei_C	GCF_008642105.1
549	Enterobacterales	Enterobacter hormaechei_C	Enterobacter hormaechei_C	GCF_000534675.1
550	Enterobacterales	Enterobacter hormaechei_C	Enterobacter hormaechei_C	GCF_030187085.2
551	Enterobacterales	Enterobacter hormaechei_C	Enterobacter hormaechei_C	GCF_026114835.1
552	Enterobacterales	Enterobacter hormaechei_C	Enterobacter hormaechei_C	GCF_020784145.1
553	Enterobacterales	Enterobacter hormaechei_C	Enterobacter hormaechei_C	GCF_019075755.1
554	Enterobacterales	Enterobacter hormaechei_C	Enterobacter hormaechei_C	GCF_016126855.1
555	Enterobacterales	Enterobacter hormaechei_C	Enterobacter hormaechei_C	GCF_013707135.1
556	Enterobacterales	Enterobacter hormaechei_C	Enterobacter hormaechei_C	GCF_011045355.1
557	Enterobacterales	Enterobacter hormaechei_C	Enterobacter hormaechei_C	GCF_004136695.1
558	Enterobacterales	Enterobacter hormaechei_C	Enterobacter hormaechei_C	GCA_905322535.2
559	Enterobacterales	Enterobacter hormaechei_C	Enterobacter hormaechei_C	GCA_038737545.1
560	Enterobacterales	Enterobacter hormaechei_C	Enterobacter hormaechei_C	GCF_900076015.1
561	Enterobacterales	Enterobacter hormaechei_C	Enterobacter hormaechei_C	GCF_040566675.1
562	Enterobacterales	Enterobacter hormaechei_C	Enterobacter hormaechei_C	GCF_033487935.1
563	Enterobacterales	Enterobacter hormaechei_C	Enterobacter hormaechei_C	GCF_033033975.1
564	Enterobacterales	Enterobacter hormaechei_C	Enterobacter hormaechei_C	GCF_030185115.2
565	Enterobacterales	Enterobacter hormaechei_C	Enterobacter hormaechei_C	GCF_027891335.1
566	Enterobacterales	Enterobacter hormaechei_C	Enterobacter hormaechei_C	GCF_026114815.1
567	Enterobacterales	Enterobacter hormaechei_C	Enterobacter hormaechei_C	GCF_024218835.1
568	Enterobacterales	Enterobacter hormaechei_C	Enterobacter hormaechei_C	GCF_016773155.1
569	Enterobacterales	Enterobacter hormaechei_C	Enterobacter hormaechei_C	GCA_002204775.1
570	Enterobacterales	Enterobacter hormaechei_C	Enterobacter hormaechei_C	GCF_040566775.1
571	Enterobacterales	Enterobacter hormaechei_C	Enterobacter hormaechei_C	GCF_040562725.1
572	Enterobacterales	Enterobacter hormaechei_C	Enterobacter hormaechei_C	GCF_038737615.1
573	Enterobacterales	Enterobacter hormaechei_C	Enterobacter hormaechei_C	GCF_035787635.1
574	Enterobacterales	Enterobacter hormaechei_C	Enterobacter hormaechei_C	GCF_032676225.1
575	Enterobacterales	Enterobacter hormaechei_C	Enterobacter hormaechei_C	GCF_030863725.1
576	Enterobacterales	Enterobacter hormaechei_C	Enterobacter hormaechei_C	GCF_020971765.1
577	Enterobacterales	Enterobacter hormaechei_C	Enterobacter hormaechei_C	GCF_008641945.1
578	Enterobacterales	Enterobacter hormaechei_C	Enterobacter hormaechei_C	GCF_008640935.1
579	Enterobacterales	Enterobacter hormaechei_C	Enterobacter hormaechei_C	GCF_000814125.3
580	Enterobacterales	Enterobacter hormaechei_C	Enterobacter hormaechei_C	GCF_900558905.1
581	Enterobacterales	Enterobacter hormaechei_C	Enterobacter hormaechei_C	GCF_900076595.1
582	Enterobacterales	Enterobacter hormaechei_C	Enterobacter hormaechei_C	GCF_038627025.1
583	Enterobacterales	Enterobacter hormaechei_C	Enterobacter hormaechei_C	GCF_029310605.1
584	Enterobacterales	Enterobacter hormaechei_C	Enterobacter hormaechei_C	GCF_019355415.1
585	Enterobacterales	Enterobacter hormaechei_C	Enterobacter hormaechei_C	GCF_016939555.1
586	Enterobacterales	Enterobacter hormaechei_C	Enterobacter hormaechei_C	GCF_015704585.1
587	Enterobacterales	Enterobacter hormaechei_C	Enterobacter hormaechei_C	GCF_015672595.1
588	Enterobacterales	Enterobacter hormaechei_C	Enterobacter hormaechei_C	GCF_001729705.1
589	Enterobacterales	Enterobacter hormaechei_C	Enterobacter hormaechei_C	GCA_028532685.1
590	Enterobacterales	Enterobacter hormaechei_C	Enterobacter hormaechei_C	GCF_032231155.1
591	Enterobacterales	Enterobacter hormaechei_C	Enterobacter hormaechei_C	GCF_030732205.1
592	Enterobacterales	Enterobacter hormaechei_C	Enterobacter hormaechei_C	GCF_030187275.2
593	Enterobacterales	Enterobacter hormaechei_C	Enterobacter hormaechei_C	GCF_015704685.1
594	Enterobacterales	Enterobacter hormaechei_C	Enterobacter hormaechei_C	GCF_003964505.1
595	Enterobacterales	Enterobacter hormaechei_C	Enterobacter hormaechei_C	GCF_001022935.1
596	Enterobacterales	Enterobacter hormaechei_C	Enterobacter hormaechei_C	GCF_000492575.1
597	Enterobacterales	Enterobacter hormaechei_C	Enterobacter hormaechei_C	GCA_905217835.2
598	Enterobacterales	Enterobacter hormaechei_C	Enterobacter hormaechei_C	GCA_040011195.1
599	Enterobacterales	Enterobacter hormaechei_C	Enterobacter hormaechei_C	GCA_020886835.1
600	Enterobacterales	Enterobacter hormaechei_C	Enterobacter hormaechei_C	GCF_900558145.1
601	Enterobacterales	Enterobacter hormaechei_C	Enterobacter hormaechei_C	GCF_041364895.1
602	Enterobacterales	Enterobacter hormaechei_C	Enterobacter hormaechei_C	GCF_040795705.1
603	Enterobacterales	Enterobacter hormaechei_C	Enterobacter hormaechei_C	GCF_021503615.1
604	Enterobacterales	Enterobacter hormaechei_C	Enterobacter hormaechei_C	GCF_021503325.1
605	Enterobacterales	Enterobacter hormaechei_C	Enterobacter hormaechei_C	GCF_019840405.1
606	Enterobacterales	Enterobacter hormaechei_C	Enterobacter hormaechei_C	GCF_013726395.1
607	Enterobacterales	Enterobacter hormaechei_C	Enterobacter hormaechei_C	GCF_000534215.1
608	Enterobacterales	Enterobacter hormaechei_C	Enterobacter hormaechei_C	GCA_040011405.1
609	Enterobacterales	Enterobacter hormaechei_C	Enterobacter hormaechei_C	GCA_020886955.1
610	Enterobacterales	Enterobacter hormaechei_C	Enterobacter hormaechei_C	GCF_900076845.1
611	Enterobacterales	Enterobacter hormaechei_C	Enterobacter hormaechei_C	GCF_040562345.1
612	Enterobacterales	Enterobacter hormaechei_C	Enterobacter hormaechei_C	GCF_033034355.1
613	Enterobacterales	Enterobacter hormaechei_C	Enterobacter hormaechei_C	GCF_026115675.1
614	Enterobacterales	Enterobacter hormaechei_C	Enterobacter hormaechei_C	GCF_023735815.1
615	Enterobacterales	Enterobacter hormaechei_C	Enterobacter hormaechei_C	GCF_018255815.1
616	Enterobacterales	Enterobacter hormaechei_C	Enterobacter hormaechei_C	GCF_017829885.1
617	Enterobacterales	Enterobacter hormaechei_C	Enterobacter hormaechei_C	GCF_013625575.1
618	Enterobacterales	Enterobacter hormaechei_C	Enterobacter hormaechei_C	GCF_011044215.1
619	Enterobacterales	Enterobacter hormaechei_C	Enterobacter hormaechei_C	GCF_000534755.1
620	Enterobacterales	Enterobacter hormaechei_C	Enterobacter hormaechei_C	GCF_900077555.1
621	Enterobacterales	Enterobacter hormaechei_C	Enterobacter hormaechei_C	GCF_900076995.1
622	Enterobacterales	Enterobacter hormaechei_C	Enterobacter hormaechei_C	GCF_900076955.1
623	Enterobacterales	Enterobacter hormaechei_C	Enterobacter hormaechei_C	GCF_900076725.1
624	Enterobacterales	Enterobacter hormaechei_C	Enterobacter hormaechei_C	GCF_041004475.1
625	Enterobacterales	Enterobacter hormaechei_C	Enterobacter hormaechei_C	GCF_023735695.1
626	Enterobacterales	Enterobacter hormaechei_C	Enterobacter hormaechei_C	GCF_016772955.1
627	Enterobacterales	Enterobacter hormaechei_C	Enterobacter hormaechei_C	GCF_014930675.1
628	Enterobacterales	Enterobacter hormaechei_C	Enterobacter hormaechei_C	GCF_003444755.1
629	Enterobacterales	Enterobacter hormaechei_C	Enterobacter hormaechei_C	GCA_023711945.1
630	Enterobacterales	Enterobacter hormaechei_C	Enterobacter hormaechei_C	GCF_964209015.1
631	Enterobacterales	Enterobacter hormaechei_C	Enterobacter hormaechei_C	GCF_900075265.1
632	Enterobacterales	Enterobacter hormaechei_C	Enterobacter hormaechei_C	GCF_041644955.1
633	Enterobacterales	Enterobacter hormaechei_C	Enterobacter hormaechei_C	GCF_041364595.1
634	Enterobacterales	Enterobacter hormaechei_C	Enterobacter hormaechei_C	GCF_033487815.1
635	Enterobacterales	Enterobacter hormaechei_C	Enterobacter hormaechei_C	GCF_030184555.2
636	Enterobacterales	Enterobacter hormaechei_C	Enterobacter hormaechei_C	GCF_001476035.1
637	Enterobacterales	Enterobacter hormaechei_C	Enterobacter hormaechei_C	GCF_001375695.1
638	Enterobacterales	Enterobacter hormaechei_C	Enterobacter hormaechei_C	GCF_000956655.1
639	Enterobacterales	Enterobacter hormaechei_C	Enterobacter hormaechei_C	GCA_003204095.1
640	Enterobacterales	Enterobacter roggenkampii	Enterobacter roggenkampii	GCF_033031285.1
641	Enterobacterales	Enterobacter roggenkampii	Enterobacter roggenkampii	GCF_029536245.1
642	Enterobacterales	Enterobacter roggenkampii	Enterobacter roggenkampii	GCF_024451345.1
643	Enterobacterales	Enterobacter roggenkampii	Enterobacter roggenkampii	GCF_023558685.1
644	Enterobacterales	Enterobacter roggenkampii	Enterobacter roggenkampii	GCF_023153075.1
645	Enterobacterales	Enterobacter roggenkampii	Enterobacter roggenkampii	GCF_021288365.1
646	Enterobacterales	Enterobacter roggenkampii	Enterobacter roggenkampii	GCF_020857785.1
647	Enterobacterales	Enterobacter roggenkampii	Enterobacter roggenkampii	GCF_019839635.1
648	Enterobacterales	Enterobacter roggenkampii	Enterobacter roggenkampii	GCF_019047025.1
649	Enterobacterales	Enterobacter roggenkampii	Enterobacter roggenkampii	GCA_020008125.1
650	Enterobacterales	Enterobacter roggenkampii	Enterobacter roggenkampii	GCF_030182425.1
651	Enterobacterales	Enterobacter roggenkampii	Enterobacter roggenkampii	GCF_023154215.1
652	Enterobacterales	Enterobacter roggenkampii	Enterobacter roggenkampii	GCF_020857715.1
653	Enterobacterales	Enterobacter roggenkampii	Enterobacter roggenkampii	GCF_019448785.1
654	Enterobacterales	Enterobacter roggenkampii	Enterobacter roggenkampii	GCF_016756655.1
655	Enterobacterales	Enterobacter roggenkampii	Enterobacter roggenkampii	GCF_003965005.1
656	Enterobacterales	Enterobacter roggenkampii	Enterobacter roggenkampii	GCF_003231255.1
657	Enterobacterales	Enterobacter roggenkampii	Enterobacter roggenkampii	GCF_002785885.1
658	Enterobacterales	Enterobacter roggenkampii	Enterobacter roggenkampii	GCF_000805795.1
659	Enterobacterales	Enterobacter roggenkampii	Enterobacter roggenkampii	GCA_905331215.2
660	Enterobacterales	Enterobacter roggenkampii	Enterobacter roggenkampii	GCF_036949765.1
661	Enterobacterales	Enterobacter roggenkampii	Enterobacter roggenkampii	GCF_036948055.1
662	Enterobacterales	Enterobacter roggenkampii	Enterobacter roggenkampii	GCF_023153865.1
663	Enterobacterales	Enterobacter roggenkampii	Enterobacter roggenkampii	GCF_016864055.1
664	Enterobacterales	Enterobacter roggenkampii	Enterobacter roggenkampii	GCF_015136315.1
665	Enterobacterales	Enterobacter roggenkampii	Enterobacter roggenkampii	GCF_011118395.1
666	Enterobacterales	Enterobacter roggenkampii	Enterobacter roggenkampii	GCF_002211685.1
667	Enterobacterales	Enterobacter roggenkampii	Enterobacter roggenkampii	GCF_002151855.1
668	Enterobacterales	Enterobacter roggenkampii	Enterobacter roggenkampii	GCF_001675835.1
669	Enterobacterales	Enterobacter roggenkampii	Enterobacter roggenkampii	GCA_905330825.2
670	Enterobacterales	Enterobacter roggenkampii	Enterobacter roggenkampii	GCF_036707665.1
671	Enterobacterales	Enterobacter roggenkampii	Enterobacter roggenkampii	GCF_034107205.1
672	Enterobacterales	Enterobacter roggenkampii	Enterobacter roggenkampii	GCF_033057715.1
673	Enterobacterales	Enterobacter roggenkampii	Enterobacter roggenkampii	GCF_030410265.1
674	Enterobacterales	Enterobacter roggenkampii	Enterobacter roggenkampii	GCF_030179635.1
675	Enterobacterales	Enterobacter roggenkampii	Enterobacter roggenkampii	GCF_029718635.1
676	Enterobacterales	Enterobacter roggenkampii	Enterobacter roggenkampii	GCF_028764845.1
677	Enterobacterales	Enterobacter roggenkampii	Enterobacter roggenkampii	GCF_025999915.1
678	Enterobacterales	Enterobacter roggenkampii	Enterobacter roggenkampii	GCF_013708155.1
679	Enterobacterales	Enterobacter roggenkampii	Enterobacter roggenkampii	GCA_905219195.2
680	Enterobacterales	Enterobacter roggenkampii	Enterobacter roggenkampii	GCF_033033815.1
681	Enterobacterales	Enterobacter roggenkampii	Enterobacter roggenkampii	GCF_031611235.1
682	Enterobacterales	Enterobacter roggenkampii	Enterobacter roggenkampii	GCF_023375625.1
683	Enterobacterales	Enterobacter roggenkampii	Enterobacter roggenkampii	GCF_023153275.1
684	Enterobacterales	Enterobacter roggenkampii	Enterobacter roggenkampii	GCF_023152475.1
685	Enterobacterales	Enterobacter roggenkampii	Enterobacter roggenkampii	GCF_021378115.1
686	Enterobacterales	Enterobacter roggenkampii	Enterobacter roggenkampii	GCF_013733395.1
687	Enterobacterales	Enterobacter roggenkampii	Enterobacter roggenkampii	GCF_013725995.1
688	Enterobacterales	Enterobacter roggenkampii	Enterobacter roggenkampii	GCF_009821575.1
689	Enterobacterales	Enterobacter roggenkampii	Enterobacter roggenkampii	GCF_003812145.1
690	Enterobacterales	Enterobacter roggenkampii	Enterobacter roggenkampii	GCF_041200815.1
691	Enterobacterales	Enterobacter roggenkampii	Enterobacter roggenkampii	GCF_030410235.1
692	Enterobacterales	Enterobacter roggenkampii	Enterobacter roggenkampii	GCF_023650875.1
693	Enterobacterales	Enterobacter roggenkampii	Enterobacter roggenkampii	GCF_023375585.1
694	Enterobacterales	Enterobacter roggenkampii	Enterobacter roggenkampii	GCF_021347605.1
695	Enterobacterales	Enterobacter roggenkampii	Enterobacter roggenkampii	GCF_020881955.1
696	Enterobacterales	Enterobacter roggenkampii	Enterobacter roggenkampii	GCF_020857925.1
697	Enterobacterales	Enterobacter roggenkampii	Enterobacter roggenkampii	GCF_016461945.1
698	Enterobacterales	Enterobacter roggenkampii	Enterobacter roggenkampii	GCF_009184765.2
699	Enterobacterales	Enterobacter roggenkampii	Enterobacter roggenkampii	GCF_000492435.1
700	Enterobacterales	Enterobacter roggenkampii	Enterobacter roggenkampii	GCF_902387855.1
701	Enterobacterales	Enterobacter roggenkampii	Enterobacter roggenkampii	GCF_040016755.1
702	Enterobacterales	Enterobacter roggenkampii	Enterobacter roggenkampii	GCF_025696475.1
703	Enterobacterales	Enterobacter roggenkampii	Enterobacter roggenkampii	GCF_020857795.1
704	Enterobacterales	Enterobacter roggenkampii	Enterobacter roggenkampii	GCF_020552775.1
705	Enterobacterales	Enterobacter roggenkampii	Enterobacter roggenkampii	GCF_015701245.1
706	Enterobacterales	Enterobacter roggenkampii	Enterobacter roggenkampii	GCF_015676695.1
707	Enterobacterales	Enterobacter roggenkampii	Enterobacter roggenkampii	GCF_013927185.1
708	Enterobacterales	Enterobacter roggenkampii	Enterobacter roggenkampii	GCF_011764465.2
709	Enterobacterales	Enterobacter roggenkampii	Enterobacter roggenkampii	GCA_013736615.1
710	Enterobacterales	Enterobacter roggenkampii	Enterobacter roggenkampii	GCF_030411055.1
711	Enterobacterales	Enterobacter roggenkampii	Enterobacter roggenkampii	GCF_023375565.1
712	Enterobacterales	Enterobacter roggenkampii	Enterobacter roggenkampii	GCF_023023685.1
713	Enterobacterales	Enterobacter roggenkampii	Enterobacter roggenkampii	GCF_014103425.1
714	Enterobacterales	Enterobacter roggenkampii	Enterobacter roggenkampii	GCF_000692335.1
715	Enterobacterales	Enterobacter roggenkampii	Enterobacter roggenkampii	GCA_905335585.2
716	Enterobacterales	Enterobacter roggenkampii	Enterobacter roggenkampii	GCA_905331255.2
717	Enterobacterales	Enterobacter roggenkampii	Enterobacter roggenkampii	GCA_905219325.2
718	Enterobacterales	Enterobacter roggenkampii	Enterobacter roggenkampii	GCA_017347405.1
719	Enterobacterales	Enterobacter roggenkampii	Enterobacter roggenkampii	GCA_004135955.1
720	Enterobacterales	Enterobacter roggenkampii	Enterobacter roggenkampii	GCF_040014225.1
721	Enterobacterales	Enterobacter roggenkampii	Enterobacter roggenkampii	GCF_034107065.1
722	Enterobacterales	Enterobacter roggenkampii	Enterobacter roggenkampii	GCF_029834495.1
723	Enterobacterales	Enterobacter roggenkampii	Enterobacter roggenkampii	GCF_029542745.1
724	Enterobacterales	Enterobacter roggenkampii	Enterobacter roggenkampii	GCF_023752805.1
725	Enterobacterales	Enterobacter roggenkampii	Enterobacter roggenkampii	GCF_023153375.1
726	Enterobacterales	Enterobacter roggenkampii	Enterobacter roggenkampii	GCF_023023065.1
727	Enterobacterales	Enterobacter roggenkampii	Enterobacter roggenkampii	GCF_014101255.1
728	Enterobacterales	Enterobacter roggenkampii	Enterobacter roggenkampii	GCF_000534155.1
729	Enterobacterales	Enterobacter roggenkampii	Enterobacter roggenkampii	GCA_001875645.1
730	Enterobacterales	Escherichia albertii	Escherichia albertii	GCF_028622555.1
731	Enterobacterales	Escherichia albertii	Escherichia albertii	GCF_028622415.1
732	Enterobacterales	Escherichia albertii	Escherichia albertii	GCF_028622375.1
733	Enterobacterales	Escherichia albertii	Escherichia albertii	GCF_028622295.1
734	Enterobacterales	Escherichia albertii	Escherichia albertii	GCF_028622235.1
735	Enterobacterales	Escherichia albertii	Escherichia albertii	GCF_028622175.1
736	Enterobacterales	Escherichia albertii	Escherichia albertii	GCF_024532385.1
737	Enterobacterales	Escherichia albertii	Escherichia albertii	GCF_024532155.1
738	Enterobacterales	Escherichia albertii	Escherichia albertii	GCF_017357745.1
739	Enterobacterales	Escherichia albertii	Escherichia albertii	GCF_002285455.1
740	Enterobacterales	Escherichia albertii	Escherichia albertii	GCF_028622575.1
741	Enterobacterales	Escherichia albertii	Escherichia albertii	GCF_028622495.1
742	Enterobacterales	Escherichia albertii	Escherichia albertii	GCF_028622435.1
743	Enterobacterales	Escherichia albertii	Escherichia albertii	GCF_024532225.1
744	Enterobacterales	Escherichia albertii	Escherichia albertii	GCF_024529545.1
745	Enterobacterales	Escherichia albertii	Escherichia albertii	GCF_017357705.1
746	Enterobacterales	Escherichia albertii	Escherichia albertii	GCF_002965665.1
747	Enterobacterales	Escherichia albertii	Escherichia albertii	GCF_002895205.1
748	Enterobacterales	Escherichia albertii	Escherichia albertii	GCF_001514965.1
749	Enterobacterales	Escherichia albertii	Escherichia albertii	GCA_017357665.1
750	Enterobacterales	Escherichia albertii	Escherichia albertii	GCF_028622455.1
751	Enterobacterales	Escherichia albertii	Escherichia albertii	GCF_024532365.1
752	Enterobacterales	Escherichia albertii	Escherichia albertii	GCF_024532265.1
753	Enterobacterales	Escherichia albertii	Escherichia albertii	GCF_024532075.1
754	Enterobacterales	Escherichia albertii	Escherichia albertii	GCF_024532055.1
755	Enterobacterales	Escherichia albertii	Escherichia albertii	GCF_003864095.1
756	Enterobacterales	Escherichia albertii	Escherichia albertii	GCF_003860385.1
757	Enterobacterales	Escherichia albertii	Escherichia albertii	GCF_003312545.2
758	Enterobacterales	Escherichia albertii	Escherichia albertii	GCF_002741375.1
759	Enterobacterales	Escherichia albertii	Escherichia albertii	GCF_001549955.1
760	Enterobacterales	Escherichia albertii	Escherichia albertii	GCF_040082035.1
761	Enterobacterales	Escherichia albertii	Escherichia albertii	GCF_028807055.1
762	Enterobacterales	Escherichia albertii	Escherichia albertii	GCF_028622335.1
763	Enterobacterales	Escherichia albertii	Escherichia albertii	GCF_024532345.1
764	Enterobacterales	Escherichia albertii	Escherichia albertii	GCF_024532095.1
765	Enterobacterales	Escherichia albertii	Escherichia albertii	GCF_022833075.1
766	Enterobacterales	Escherichia albertii	Escherichia albertii	GCF_005403605.1
767	Enterobacterales	Escherichia albertii	Escherichia albertii	GCF_002285475.1
768	Enterobacterales	Escherichia albertii	Escherichia albertii	GCF_000512125.1
769	Enterobacterales	Escherichia albertii	Escherichia albertii	GCA_017357785.1
770	Enterobacterales	Escherichia albertii	Escherichia albertii	GCF_032680885.1
771	Enterobacterales	Escherichia albertii	Escherichia albertii	GCF_030003115.1
772	Enterobacterales	Escherichia albertii	Escherichia albertii	GCF_028622515.1
773	Enterobacterales	Escherichia albertii	Escherichia albertii	GCF_024532305.1
774	Enterobacterales	Escherichia albertii	Escherichia albertii	GCF_024532245.1
775	Enterobacterales	Escherichia albertii	Escherichia albertii	GCF_024529825.1
776	Enterobacterales	Escherichia albertii	Escherichia albertii	GCF_024528985.1
777	Enterobacterales	Escherichia albertii	Escherichia albertii	GCF_016904735.2
778	Enterobacterales	Escherichia albertii	Escherichia albertii	GCF_003860365.1
779	Enterobacterales	Escherichia albertii	Escherichia albertii	GCF_003312525.2
780	Enterobacterales	Escherichia coli	Escherichia coli	GCF_902810215.1
781	Enterobacterales	Escherichia coli	Escherichia coli	GCF_036871365.1
782	Enterobacterales	Escherichia coli	Escherichia coli	GCF_030708335.1
783	Enterobacterales	Escherichia coli	Escherichia coli	GCF_017638965.1
784	Enterobacterales	Escherichia coli	Escherichia coli	GCF_014169455.1
785	Enterobacterales	Escherichia coli	Escherichia coli	GCF_012044775.1
786	Enterobacterales	Escherichia coli	Escherichia coli	GCF_000459315.1
787	Enterobacterales	Escherichia coli	Escherichia coli	GCF_000352545.1
788	Enterobacterales	Escherichia coli	Escherichia coli	GCA_001721205.1
789	Enterobacterales	Escherichia coli	Escherichia coli	GCA_001455385.1
790	Enterobacterales	Escherichia coli	Escherichia coli	GCF_032140085.1
791	Enterobacterales	Escherichia coli	Escherichia coli	GCF_026134265.1
792	Enterobacterales	Escherichia coli	Escherichia coli	GCF_025988345.1
793	Enterobacterales	Escherichia coli	Escherichia coli	GCF_018771545.1
794	Enterobacterales	Escherichia coli	Escherichia coli	GCF_013085205.1
795	Enterobacterales	Escherichia coli	Escherichia coli	GCA_040267785.1
796	Enterobacterales	Escherichia coli	Escherichia coli	GCA_037891525.1
797	Enterobacterales	Escherichia coli	Escherichia coli	GCA_030028135.1
798	Enterobacterales	Escherichia coli	Escherichia coli	GCA_022494295.1
799	Enterobacterales	Escherichia coli	Escherichia coli	GCA_022488265.1
800	Enterobacterales	Escherichia coli	Escherichia coli	GCF_038096115.1
801	Enterobacterales	Escherichia coli	Escherichia coli	GCF_030295585.1
802	Enterobacterales	Escherichia coli	Escherichia coli	GCF_025792095.1
803	Enterobacterales	Escherichia coli	Escherichia coli	GCF_016760395.1
804	Enterobacterales	Escherichia coli	Escherichia coli	GCF_005221925.1
805	Enterobacterales	Escherichia coli	Escherichia coli	GCF_002953855.1
806	Enterobacterales	Escherichia coli	Escherichia coli	GCF_001753485.1
807	Enterobacterales	Escherichia coli	Escherichia coli	GCF_000703265.1
808	Enterobacterales	Escherichia coli	Escherichia coli	GCF_000461035.1
809	Enterobacterales	Escherichia coli	Escherichia coli	GCA_030013405.1
810	Enterobacterales	Escherichia coli	Escherichia coli	GCF_030346135.1
811	Enterobacterales	Escherichia coli	Escherichia coli	GCF_026619635.1
812	Enterobacterales	Escherichia coli	Escherichia coli	GCF_024267615.1
813	Enterobacterales	Escherichia coli	Escherichia coli	GCF_013147065.1
814	Enterobacterales	Escherichia coli	Escherichia coli	GCF_003400045.2
815	Enterobacterales	Escherichia coli	Escherichia coli	GCF_002028865.1
816	Enterobacterales	Escherichia coli	Escherichia coli	GCF_001692785.1
817	Enterobacterales	Escherichia coli	Escherichia coli	GCF_001039415.1
818	Enterobacterales	Escherichia coli	Escherichia coli	GCF_000351465.1
819	Enterobacterales	Escherichia coli	Escherichia coli	GCF_000258865.1
820	Enterobacterales	Escherichia coli	Escherichia coli	GCF_907175645.1
821	Enterobacterales	Escherichia coli	Escherichia coli	GCF_900457235.1
822	Enterobacterales	Escherichia coli	Escherichia coli	GCF_040406895.1
823	Enterobacterales	Escherichia coli	Escherichia coli	GCF_039583285.1
824	Enterobacterales	Escherichia coli	Escherichia coli	GCF_037759535.1
825	Enterobacterales	Escherichia coli	Escherichia coli	GCF_016903435.1
826	Enterobacterales	Escherichia coli	Escherichia coli	GCF_007109465.1
827	Enterobacterales	Escherichia coli	Escherichia coli	GCF_000715035.1
828	Enterobacterales	Escherichia coli	Escherichia coli	GCF_000456765.1
829	Enterobacterales	Escherichia coli	Escherichia coli	GCA_028594605.1
830	Enterobacterales	Escherichia coli	Escherichia coli	GCF_033970745.1
831	Enterobacterales	Escherichia coli	Escherichia coli	GCF_025988835.1
832	Enterobacterales	Escherichia coli	Escherichia coli	GCF_024917895.1
833	Enterobacterales	Escherichia coli	Escherichia coli	GCF_024366815.1
834	Enterobacterales	Escherichia coli	Escherichia coli	GCF_022559875.1
835	Enterobacterales	Escherichia coli	Escherichia coli	GCF_016780725.1
836	Enterobacterales	Escherichia coli	Escherichia coli	GCF_003112045.1
837	Enterobacterales	Escherichia coli	Escherichia coli	GCF_002970995.1
838	Enterobacterales	Escherichia coli	Escherichia coli	GCF_000692575.1
839	Enterobacterales	Escherichia coli	Escherichia coli	GCA_018064225.1
840	Enterobacterales	Escherichia coli	Escherichia coli	GCF_947390195.1
841	Enterobacterales	Escherichia coli	Escherichia coli	GCF_902810255.1
842	Enterobacterales	Escherichia coli	Escherichia coli	GCF_900479025.1
843	Enterobacterales	Escherichia coli	Escherichia coli	GCF_029854495.1
844	Enterobacterales	Escherichia coli	Escherichia coli	GCF_021228975.1
845	Enterobacterales	Escherichia coli	Escherichia coli	GCF_002950235.1
846	Enterobacterales	Escherichia coli	Escherichia coli	GCF_002012225.1
847	Enterobacterales	Escherichia coli	Escherichia coli	GCF_000692535.1
848	Enterobacterales	Escherichia coli	Escherichia coli	GCF_000457595.1
849	Enterobacterales	Escherichia coli	Escherichia coli	GCF_000157115.2
850	Enterobacterales	Escherichia coli	Escherichia coli	GCF_904866225.1
851	Enterobacterales	Escherichia coli	Escherichia coli	GCF_038627295.1
852	Enterobacterales	Escherichia coli	Escherichia coli	GCF_030284305.1
853	Enterobacterales	Escherichia coli	Escherichia coli	GCF_025583565.2
854	Enterobacterales	Escherichia coli	Escherichia coli	GCF_025426235.1
855	Enterobacterales	Escherichia coli	Escherichia coli	GCF_022558765.1
856	Enterobacterales	Escherichia coli	Escherichia coli	GCF_017355065.1
857	Enterobacterales	Escherichia coli	Escherichia coli	GCF_009618015.1
858	Enterobacterales	Escherichia coli	Escherichia coli	GCF_005037725.1
859	Enterobacterales	Escherichia coli	Escherichia coli	GCA_002950115.1
860	Enterobacterales	Escherichia coli	Escherichia coli	GCF_943733215.1
861	Enterobacterales	Escherichia coli	Escherichia coli	GCF_900481875.1
862	Enterobacterales	Escherichia coli	Escherichia coli	GCF_031665295.1
863	Enterobacterales	Escherichia coli	Escherichia coli	GCF_022759905.1
864	Enterobacterales	Escherichia coli	Escherichia coli	GCF_018884485.1
865	Enterobacterales	Escherichia coli	Escherichia coli	GCF_015230555.1
866	Enterobacterales	Escherichia coli	Escherichia coli	GCF_007107705.1
867	Enterobacterales	Escherichia coli	Escherichia coli	GCF_004355105.2
868	Enterobacterales	Escherichia coli	Escherichia coli	GCF_003018615.1
869	Enterobacterales	Escherichia coli	Escherichia coli	GCA_007998065.1
870	Enterobacterales	Escherichia coli	Escherichia coli	GCF_038627105.1
871	Enterobacterales	Escherichia coli	Escherichia coli	GCF_031660515.1
872	Enterobacterales	Escherichia coli	Escherichia coli	GCF_030863785.1
873	Enterobacterales	Escherichia coli	Escherichia coli	GCF_030846015.1
874	Enterobacterales	Escherichia coli	Escherichia coli	GCF_026615155.1
875	Enterobacterales	Escherichia coli	Escherichia coli	GCF_026247865.1
876	Enterobacterales	Escherichia coli	Escherichia coli	GCF_024971895.1
877	Enterobacterales	Escherichia coli	Escherichia coli	GCF_002090355.1
878	Enterobacterales	Escherichia coli	Escherichia coli	GCF_001902655.1
879	Enterobacterales	Escherichia coli	Escherichia coli	GCF_000456785.1
880	Enterobacterales	Escherichia coli	Escherichia coli	GCF_904842285.1
881	Enterobacterales	Escherichia coli	Escherichia coli	GCF_025996735.1
882	Enterobacterales	Escherichia coli	Escherichia coli	GCF_021483325.1
883	Enterobacterales	Escherichia coli	Escherichia coli	GCF_020422585.1
884	Enterobacterales	Escherichia coli	Escherichia coli	GCF_019297415.1
885	Enterobacterales	Escherichia coli	Escherichia coli	GCF_011044355.1
886	Enterobacterales	Escherichia coli	Escherichia coli	GCF_002302335.1
887	Enterobacterales	Escherichia coli	Escherichia coli	GCF_000457305.1
888	Enterobacterales	Escherichia coli	Escherichia coli	GCF_000351165.1
889	Enterobacterales	Escherichia coli	Escherichia coli	GCF_000320215.1
890	Enterobacterales	Escherichia coli	Escherichia coli	GCF_040801825.1
891	Enterobacterales	Escherichia coli	Escherichia coli	GCF_026013175.1
892	Enterobacterales	Escherichia coli	Escherichia coli	GCF_024585645.1
893	Enterobacterales	Escherichia coli	Escherichia coli	GCF_024298945.1
894	Enterobacterales	Escherichia coli	Escherichia coli	GCF_022493535.1
895	Enterobacterales	Escherichia coli	Escherichia coli	GCF_007109325.1
896	Enterobacterales	Escherichia coli	Escherichia coli	GCF_002243975.1
897	Enterobacterales	Escherichia coli	Escherichia coli	GCF_001901165.1
898	Enterobacterales	Escherichia coli	Escherichia coli	GCF_001030485.1
899	Enterobacterales	Escherichia coli	Escherichia coli	GCF_000622285.1
900	Enterobacterales	Escherichia coli	Escherichia coli	GCF_030177115.1
901	Enterobacterales	Escherichia coli	Escherichia coli	GCF_021229215.1
902	Enterobacterales	Escherichia coli	Escherichia coli	GCF_016903815.1
903	Enterobacterales	Escherichia coli	Escherichia coli	GCF_014982475.1
904	Enterobacterales	Escherichia coli	Escherichia coli	GCF_014170635.1
905	Enterobacterales	Escherichia coli	Escherichia coli	GCF_009650175.1
906	Enterobacterales	Escherichia coli	Escherichia coli	GCF_003586045.1
907	Enterobacterales	Escherichia coli	Escherichia coli	GCF_002237325.1
908	Enterobacterales	Escherichia coli	Escherichia coli	GCF_002163935.1
909	Enterobacterales	Escherichia coli	Escherichia coli	GCF_000215245.1
910	Enterobacterales	Escherichia coli	Escherichia coli	GCF_900449065.1
911	Enterobacterales	Escherichia coli	Escherichia coli	GCF_041227605.1
912	Enterobacterales	Escherichia coli	Escherichia coli	GCF_036502125.1
913	Enterobacterales	Escherichia coli	Escherichia coli	GCF_024732365.1
914	Enterobacterales	Escherichia coli	Escherichia coli	GCF_016598635.1
915	Enterobacterales	Escherichia coli	Escherichia coli	GCF_002952955.1
916	Enterobacterales	Escherichia coli	Escherichia coli	GCF_002948655.1
917	Enterobacterales	Escherichia coli	Escherichia coli	GCF_002494365.2
918	Enterobacterales	Escherichia coli	Escherichia coli	GCF_000458705.1
919	Enterobacterales	Escherichia coli	Escherichia coli	GCA_949813115.1
920	Enterobacterales	Escherichia coli	Escherichia coli	GCF_964019875.1
921	Enterobacterales	Escherichia coli	Escherichia coli	GCF_036713675.1
922	Enterobacterales	Escherichia coli	Escherichia coli	GCF_030577115.1
923	Enterobacterales	Escherichia coli	Escherichia coli	GCF_026506375.1
924	Enterobacterales	Escherichia coli	Escherichia coli	GCF_019428765.1
925	Enterobacterales	Escherichia coli	Escherichia coli	GCF_018966785.1
926	Enterobacterales	Escherichia coli	Escherichia coli	GCF_016586635.1
927	Enterobacterales	Escherichia coli	Escherichia coli	GCF_009800305.1
928	Enterobacterales	Escherichia coli	Escherichia coli	GCF_005383105.2
929	Enterobacterales	Escherichia coli	Escherichia coli	GCA_900449555.1
930	Enterobacterales	Escherichia coli	Escherichia coli	GCF_041227305.1
931	Enterobacterales	Escherichia coli	Escherichia coli	GCF_030013265.1
932	Enterobacterales	Escherichia coli	Escherichia coli	GCF_030013225.1
933	Enterobacterales	Escherichia coli	Escherichia coli	GCF_027944615.1
934	Enterobacterales	Escherichia coli	Escherichia coli	GCF_026248845.1
935	Enterobacterales	Escherichia coli	Escherichia coli	GCF_024380315.1
936	Enterobacterales	Escherichia coli	Escherichia coli	GCF_019356055.1
937	Enterobacterales	Escherichia coli	Escherichia coli	GCF_017586425.1
938	Enterobacterales	Escherichia coli	Escherichia coli	GCF_003856635.1
939	Enterobacterales	Escherichia coli	Escherichia coli	GCA_002803805.2
940	Enterobacterales	Escherichia coli	Escherichia coli	GCF_900448995.1
941	Enterobacterales	Escherichia coli	Escherichia coli	GCF_040012115.1
942	Enterobacterales	Escherichia coli	Escherichia coli	GCF_036487245.1
943	Enterobacterales	Escherichia coli	Escherichia coli	GCF_019645995.1
944	Enterobacterales	Escherichia coli	Escherichia coli	GCF_008931745.1
945	Enterobacterales	Escherichia coli	Escherichia coli	GCF_007352595.1
946	Enterobacterales	Escherichia coli	Escherichia coli	GCF_002193435.1
947	Enterobacterales	Escherichia coli	Escherichia coli	GCF_002164975.2
948	Enterobacterales	Escherichia coli	Escherichia coli	GCF_000457815.1
949	Enterobacterales	Escherichia coli	Escherichia coli	GCA_900448345.1
950	Enterobacterales	Escherichia coli	Escherichia coli	GCF_040763055.1
951	Enterobacterales	Escherichia coli	Escherichia coli	GCF_040267595.1
952	Enterobacterales	Escherichia coli	Escherichia coli	GCF_036914595.1
953	Enterobacterales	Escherichia coli	Escherichia coli	GCF_036497705.1
954	Enterobacterales	Escherichia coli	Escherichia coli	GCF_034640615.1
955	Enterobacterales	Escherichia coli	Escherichia coli	GCF_029916805.1
956	Enterobacterales	Escherichia coli	Escherichia coli	GCF_019584865.1
957	Enterobacterales	Escherichia coli	Escherichia coli	GCF_001559655.1
958	Enterobacterales	Escherichia coli	Escherichia coli	GCF_000019425.1
959	Enterobacterales	Escherichia coli	Escherichia coli	GCA_013368055.1
960	Enterobacterales	Escherichia coli	Escherichia coli	GCF_900490675.1
961	Enterobacterales	Escherichia coli	Escherichia coli	GCF_036500705.1
962	Enterobacterales	Escherichia coli	Escherichia coli	GCF_029931355.1
963	Enterobacterales	Escherichia coli	Escherichia coli	GCF_029536615.1
964	Enterobacterales	Escherichia coli	Escherichia coli	GCF_025996495.1
965	Enterobacterales	Escherichia coli	Escherichia coli	GCF_024918775.1
966	Enterobacterales	Escherichia coli	Escherichia coli	GCF_020105355.1
967	Enterobacterales	Escherichia coli	Escherichia coli	GCF_019431165.1
968	Enterobacterales	Escherichia coli	Escherichia coli	GCF_013167615.1
969	Enterobacterales	Escherichia coli	Escherichia coli	GCF_002247975.2
970	Enterobacterales	Escherichia coli	Escherichia coli	GCF_902810405.1
971	Enterobacterales	Escherichia coli	Escherichia coli	GCF_041023855.1
972	Enterobacterales	Escherichia coli	Escherichia coli	GCF_025995535.1
973	Enterobacterales	Escherichia coli	Escherichia coli	GCF_020526765.2
974	Enterobacterales	Escherichia coli	Escherichia coli	GCF_016433285.1
975	Enterobacterales	Escherichia coli	Escherichia coli	GCF_013168035.1
976	Enterobacterales	Escherichia coli	Escherichia coli	GCF_002996945.1
977	Enterobacterales	Escherichia coli	Escherichia coli	GCF_002855325.1
978	Enterobacterales	Escherichia coli	Escherichia coli	GCF_000364365.1
979	Enterobacterales	Escherichia coli	Escherichia coli	GCA_007994935.1
980	Enterobacterales	Escherichia fergusonii	Escherichia fergusonii	GCF_041358635.1
981	Enterobacterales	Escherichia fergusonii	Escherichia fergusonii	GCF_020105775.1
982	Enterobacterales	Escherichia fergusonii	Escherichia fergusonii	GCF_019840975.1
983	Enterobacterales	Escherichia fergusonii	Escherichia fergusonii	GCF_019839545.1
984	Enterobacterales	Escherichia fergusonii	Escherichia fergusonii	GCF_014105005.1
985	Enterobacterales	Escherichia fergusonii	Escherichia fergusonii	GCF_014104995.1
986	Enterobacterales	Escherichia fergusonii	Escherichia fergusonii	GCF_013886195.1
987	Enterobacterales	Escherichia fergusonii	Escherichia fergusonii	GCF_013829265.1
988	Enterobacterales	Escherichia fergusonii	Escherichia fergusonii	GCF_013801845.1
989	Enterobacterales	Escherichia fergusonii	Escherichia fergusonii	GCF_013801425.1
990	Enterobacterales	Escherichia fergusonii	Escherichia fergusonii	GCF_036510035.1
991	Enterobacterales	Escherichia fergusonii	Escherichia fergusonii	GCF_030411935.1
992	Enterobacterales	Escherichia fergusonii	Escherichia fergusonii	GCF_029716165.1
993	Enterobacterales	Escherichia fergusonii	Escherichia fergusonii	GCF_019841185.1
994	Enterobacterales	Escherichia fergusonii	Escherichia fergusonii	GCF_019840905.1
995	Enterobacterales	Escherichia fergusonii	Escherichia fergusonii	GCF_014104895.1
996	Enterobacterales	Escherichia fergusonii	Escherichia fergusonii	GCF_013838265.1
997	Enterobacterales	Escherichia fergusonii	Escherichia fergusonii	GCF_013822105.1
998	Enterobacterales	Escherichia fergusonii	Escherichia fergusonii	GCF_013819085.1
999	Enterobacterales	Escherichia fergusonii	Escherichia fergusonii	GCF_013800985.1
1000	Enterobacterales	Escherichia fergusonii	Escherichia fergusonii	GCF_036510815.1
1001	Enterobacterales	Escherichia fergusonii	Escherichia fergusonii	GCF_035795335.1
1002	Enterobacterales	Escherichia fergusonii	Escherichia fergusonii	GCF_013899845.1
1003	Enterobacterales	Escherichia fergusonii	Escherichia fergusonii	GCF_013893835.1
1004	Enterobacterales	Escherichia fergusonii	Escherichia fergusonii	GCF_013892435.1
1005	Enterobacterales	Escherichia fergusonii	Escherichia fergusonii	GCF_013813205.1
1006	Enterobacterales	Escherichia fergusonii	Escherichia fergusonii	GCF_013812875.1
1007	Enterobacterales	Escherichia fergusonii	Escherichia fergusonii	GCF_013799825.1
1008	Enterobacterales	Escherichia fergusonii	Escherichia fergusonii	GCF_013171325.1
1009	Enterobacterales	Escherichia fergusonii	Escherichia fergusonii	GCF_000190495.1
1010	Enterobacterales	Escherichia fergusonii	Escherichia fergusonii	GCF_041358495.1
1011	Enterobacterales	Escherichia fergusonii	Escherichia fergusonii	GCF_036511355.1
1012	Enterobacterales	Escherichia fergusonii	Escherichia fergusonii	GCF_029719885.1
1013	Enterobacterales	Escherichia fergusonii	Escherichia fergusonii	GCF_024331465.1
1014	Enterobacterales	Escherichia fergusonii	Escherichia fergusonii	GCF_020883415.1
1015	Enterobacterales	Escherichia fergusonii	Escherichia fergusonii	GCF_013899685.1
1016	Enterobacterales	Escherichia fergusonii	Escherichia fergusonii	GCF_013886335.1
1017	Enterobacterales	Escherichia fergusonii	Escherichia fergusonii	GCF_013819565.1
1018	Enterobacterales	Escherichia fergusonii	Escherichia fergusonii	GCF_013798785.1
1019	Enterobacterales	Escherichia fergusonii	Escherichia fergusonii	GCF_013713585.1
1020	Enterobacterales	Escherichia fergusonii	Escherichia fergusonii	GCF_033546895.1
1021	Enterobacterales	Escherichia fergusonii	Escherichia fergusonii	GCF_029720005.1
1022	Enterobacterales	Escherichia fergusonii	Escherichia fergusonii	GCF_027722805.1
1023	Enterobacterales	Escherichia fergusonii	Escherichia fergusonii	GCF_016128235.1
1024	Enterobacterales	Escherichia fergusonii	Escherichia fergusonii	GCF_013836325.1
1025	Enterobacterales	Escherichia fergusonii	Escherichia fergusonii	GCF_013834165.1
1026	Enterobacterales	Escherichia fergusonii	Escherichia fergusonii	GCF_013820845.1
1027	Enterobacterales	Escherichia fergusonii	Escherichia fergusonii	GCF_013820465.1
1028	Enterobacterales	Escherichia fergusonii	Escherichia fergusonii	GCF_013813425.1
1029	Enterobacterales	Escherichia fergusonii	Escherichia fergusonii	GCF_008064875.1
1030	Enterobacterales	Klebsiella pneumoniae	Klebsiella pneumoniae	GCF_041861215.1
1031	Enterobacterales	Escherichia fergusonii	Escherichia fergusonii	GCF_036511175.1
1032	Enterobacterales	Klebsiella pneumoniae	Klebsiella pneumoniae	GCF_028220555.1
1033	Enterobacterales	Klebsiella pneumoniae	Klebsiella pneumoniae	GCF_024517965.1
1034	Enterobacterales	Escherichia fergusonii	Escherichia fergusonii	GCF_020002285.1
1035	Enterobacterales	Klebsiella pneumoniae	Klebsiella pneumoniae	GCF_019401325.1
1036	Enterobacterales	Escherichia fergusonii	Escherichia fergusonii	GCF_013821535.1
1037	Enterobacterales	Klebsiella pneumoniae	Klebsiella pneumoniae	GCF_001404095.1
1038	Enterobacterales	Klebsiella pneumoniae	Klebsiella pneumoniae	GCF_001008725.1
1039	Enterobacterales	Escherichia fergusonii	Escherichia fergusonii	GCF_000968905.2
1040	Enterobacterales	Klebsiella pneumoniae	Klebsiella pneumoniae	GCF_900494725.1
1041	Enterobacterales	Klebsiella pneumoniae	Klebsiella pneumoniae	GCF_900172555.1
1042	Enterobacterales	Klebsiella pneumoniae	Klebsiella pneumoniae	GCF_036066855.1
1043	Enterobacterales	Klebsiella pneumoniae	Klebsiella pneumoniae	GCF_033033295.1
1044	Enterobacterales	Klebsiella pneumoniae	Klebsiella pneumoniae	GCF_030406885.1
1045	Enterobacterales	Klebsiella pneumoniae	Klebsiella pneumoniae	GCF_030061665.1
1046	Enterobacterales	Klebsiella pneumoniae	Klebsiella pneumoniae	GCF_029291375.1
1047	Enterobacterales	Klebsiella pneumoniae	Klebsiella pneumoniae	GCF_026198355.1
1048	Enterobacterales	Klebsiella pneumoniae	Klebsiella pneumoniae	GCF_022369815.1
1049	Enterobacterales	Klebsiella pneumoniae	Klebsiella pneumoniae	GCA_902166845.1
1050	Enterobacterales	Klebsiella pneumoniae	Klebsiella pneumoniae	GCF_964198725.1
1051	Enterobacterales	Klebsiella pneumoniae	Klebsiella pneumoniae	GCF_900172175.1
1052	Enterobacterales	Klebsiella pneumoniae	Klebsiella pneumoniae	GCF_030845515.1
1053	Enterobacterales	Klebsiella pneumoniae	Klebsiella pneumoniae	GCF_030490245.1
1054	Enterobacterales	Klebsiella pneumoniae	Klebsiella pneumoniae	GCF_029223325.1
1055	Enterobacterales	Klebsiella pneumoniae	Klebsiella pneumoniae	GCF_019823895.1
1056	Enterobacterales	Klebsiella pneumoniae	Klebsiella pneumoniae	GCF_016780145.1
1057	Enterobacterales	Klebsiella pneumoniae	Klebsiella pneumoniae	GCF_015355935.1
1058	Enterobacterales	Klebsiella pneumoniae	Klebsiella pneumoniae	GCA_032830655.1
1059	Enterobacterales	Klebsiella pneumoniae	Klebsiella pneumoniae	GCA_022437905.1
1060	Enterobacterales	Klebsiella pneumoniae	Klebsiella pneumoniae	GCF_947390175.1
1061	Enterobacterales	Klebsiella pneumoniae	Klebsiella pneumoniae	GCF_030490205.1
1062	Enterobacterales	Klebsiella pneumoniae	Klebsiella pneumoniae	GCF_028225915.1
1063	Enterobacterales	Klebsiella pneumoniae	Klebsiella pneumoniae	GCF_025026695.1
1064	Enterobacterales	Klebsiella pneumoniae	Klebsiella pneumoniae	GCF_023658225.1
1065	Enterobacterales	Klebsiella pneumoniae	Klebsiella pneumoniae	GCF_022492895.1
1066	Enterobacterales	Klebsiella pneumoniae	Klebsiella pneumoniae	GCF_008830505.1
1067	Enterobacterales	Klebsiella pneumoniae	Klebsiella pneumoniae	GCF_003038215.3
1068	Enterobacterales	Klebsiella pneumoniae	Klebsiella pneumoniae	GCF_002113865.1
1069	Enterobacterales	Klebsiella pneumoniae	Klebsiella pneumoniae	GCA_002753015.1
1070	Enterobacterales	Klebsiella pneumoniae	Klebsiella pneumoniae	GCF_900776025.1
1071	Enterobacterales	Klebsiella pneumoniae	Klebsiella pneumoniae	GCF_041530025.1
1072	Enterobacterales	Klebsiella pneumoniae	Klebsiella pneumoniae	GCF_040011615.1
1073	Enterobacterales	Klebsiella pneumoniae	Klebsiella pneumoniae	GCF_035596915.1
1074	Enterobacterales	Klebsiella pneumoniae	Klebsiella pneumoniae	GCF_030360465.1
1075	Enterobacterales	Klebsiella pneumoniae	Klebsiella pneumoniae	GCF_023703835.1
1076	Enterobacterales	Klebsiella pneumoniae	Klebsiella pneumoniae	GCF_021952765.1
1077	Enterobacterales	Klebsiella pneumoniae	Klebsiella pneumoniae	GCF_014673445.1
1078	Enterobacterales	Klebsiella pneumoniae	Klebsiella pneumoniae	GCF_008693405.1
1079	Enterobacterales	Klebsiella pneumoniae	Klebsiella pneumoniae	GCF_001031105.1
1080	Enterobacterales	Klebsiella pneumoniae	Klebsiella pneumoniae	GCF_900171735.1
1081	Enterobacterales	Klebsiella pneumoniae	Klebsiella pneumoniae	GCF_041346905.1
1082	Enterobacterales	Klebsiella pneumoniae	Klebsiella pneumoniae	GCF_037477835.1
1083	Enterobacterales	Klebsiella pneumoniae	Klebsiella pneumoniae	GCF_030845555.1
1084	Enterobacterales	Klebsiella pneumoniae	Klebsiella pneumoniae	GCF_026198055.1
1085	Enterobacterales	Klebsiella pneumoniae	Klebsiella pneumoniae	GCF_022921135.1
1086	Enterobacterales	Klebsiella pneumoniae	Klebsiella pneumoniae	GCF_019287035.1
1087	Enterobacterales	Klebsiella pneumoniae	Klebsiella pneumoniae	GCF_017277455.1
1088	Enterobacterales	Klebsiella pneumoniae	Klebsiella pneumoniae	GCF_016939755.1
1089	Enterobacterales	Klebsiella pneumoniae	Klebsiella pneumoniae	GCA_031629015.1
1090	Enterobacterales	Klebsiella pneumoniae	Klebsiella pneumoniae	GCF_964199125.1
1091	Enterobacterales	Klebsiella pneumoniae	Klebsiella pneumoniae	GCF_903171885.1
1092	Enterobacterales	Klebsiella pneumoniae	Klebsiella pneumoniae	GCF_903171875.1
1093	Enterobacterales	Klebsiella pneumoniae	Klebsiella pneumoniae	GCF_041386135.1
1094	Enterobacterales	Klebsiella pneumoniae	Klebsiella pneumoniae	GCF_029625055.1
1095	Enterobacterales	Klebsiella pneumoniae	Klebsiella pneumoniae	GCF_014883955.1
1096	Enterobacterales	Klebsiella pneumoniae	Klebsiella pneumoniae	GCF_003790485.1
1097	Enterobacterales	Klebsiella pneumoniae	Klebsiella pneumoniae	GCF_000693615.1
1098	Enterobacterales	Klebsiella pneumoniae	Klebsiella pneumoniae	GCA_900608205.1
1099	Enterobacterales	Klebsiella pneumoniae	Klebsiella pneumoniae	GCA_015139975.1
1100	Enterobacterales	Klebsiella pneumoniae	Klebsiella pneumoniae	GCF_041861255.1
1101	Enterobacterales	Klebsiella pneumoniae	Klebsiella pneumoniae	GCF_041222685.1
1102	Enterobacterales	Klebsiella pneumoniae	Klebsiella pneumoniae	GCF_033242065.1
1103	Enterobacterales	Klebsiella pneumoniae	Klebsiella pneumoniae	GCF_031432775.1
1104	Enterobacterales	Klebsiella pneumoniae	Klebsiella pneumoniae	GCF_029541805.1
1105	Enterobacterales	Klebsiella pneumoniae	Klebsiella pneumoniae	GCF_022759645.1
1106	Enterobacterales	Klebsiella pneumoniae	Klebsiella pneumoniae	GCF_019285215.1
1107	Enterobacterales	Klebsiella pneumoniae	Klebsiella pneumoniae	GCF_016881485.1
1108	Enterobacterales	Klebsiella pneumoniae	Klebsiella pneumoniae	GCF_013730675.1
1109	Enterobacterales	Klebsiella pneumoniae	Klebsiella pneumoniae	GCF_000567585.1
1110	Enterobacterales	Klebsiella pneumoniae	Klebsiella pneumoniae	GCF_900977655.1
1111	Enterobacterales	Klebsiella pneumoniae	Klebsiella pneumoniae	GCF_900493655.1
1112	Enterobacterales	Klebsiella pneumoniae	Klebsiella pneumoniae	GCF_041213435.1
1113	Enterobacterales	Klebsiella pneumoniae	Klebsiella pneumoniae	GCF_037164875.1
1114	Enterobacterales	Klebsiella pneumoniae	Klebsiella pneumoniae	GCF_026427375.1
1115	Enterobacterales	Klebsiella pneumoniae	Klebsiella pneumoniae	GCF_024703235.1
1116	Enterobacterales	Klebsiella pneumoniae	Klebsiella pneumoniae	GCF_019703105.1
1117	Enterobacterales	Klebsiella pneumoniae	Klebsiella pneumoniae	GCF_019455345.1
1118	Enterobacterales	Klebsiella pneumoniae	Klebsiella pneumoniae	GCF_018682445.1
1119	Enterobacterales	Klebsiella pneumoniae	Klebsiella pneumoniae	GCF_006494895.1
1120	Enterobacterales	Klebsiella pneumoniae	Klebsiella pneumoniae	GCF_964198905.1
1121	Enterobacterales	Klebsiella pneumoniae	Klebsiella pneumoniae	GCF_900776475.1
1122	Enterobacterales	Klebsiella pneumoniae	Klebsiella pneumoniae	GCF_037251875.1
1123	Enterobacterales	Klebsiella pneumoniae	Klebsiella pneumoniae	GCF_029853835.1
1124	Enterobacterales	Klebsiella pneumoniae	Klebsiella pneumoniae	GCF_024434455.1
1125	Enterobacterales	Klebsiella pneumoniae	Klebsiella pneumoniae	GCF_022759665.1
1126	Enterobacterales	Klebsiella pneumoniae	Klebsiella pneumoniae	GCF_016727425.1
1127	Enterobacterales	Klebsiella pneumoniae	Klebsiella pneumoniae	GCF_015284925.1
1128	Enterobacterales	Klebsiella pneumoniae	Klebsiella pneumoniae	GCF_002209405.1
1129	Enterobacterales	Klebsiella pneumoniae	Klebsiella pneumoniae	GCA_900452145.2
1130	Enterobacterales	Klebsiella pneumoniae	Klebsiella pneumoniae	GCF_041218905.1
1131	Enterobacterales	Klebsiella pneumoniae	Klebsiella pneumoniae	GCF_030866865.1
1132	Enterobacterales	Klebsiella pneumoniae	Klebsiella pneumoniae	GCF_030442015.2
1133	Enterobacterales	Klebsiella pneumoniae	Klebsiella pneumoniae	GCF_028527185.1
1134	Enterobacterales	Klebsiella pneumoniae	Klebsiella pneumoniae	GCF_026615115.1
1135	Enterobacterales	Klebsiella pneumoniae	Klebsiella pneumoniae	GCF_026247985.1
1136	Enterobacterales	Klebsiella pneumoniae	Klebsiella pneumoniae	GCF_016904415.1
1137	Enterobacterales	Klebsiella pneumoniae	Klebsiella pneumoniae	GCF_016066025.1
1138	Enterobacterales	Klebsiella pneumoniae	Klebsiella pneumoniae	GCF_003860895.1
1139	Enterobacterales	Klebsiella pneumoniae	Klebsiella pneumoniae	GCA_013374975.1
1140	Enterobacterales	Klebsiella pneumoniae	Klebsiella pneumoniae	GCF_041318575.1
1141	Enterobacterales	Klebsiella pneumoniae	Klebsiella pneumoniae	GCF_040803885.1
1142	Enterobacterales	Klebsiella pneumoniae	Klebsiella pneumoniae	GCF_040549785.1
1143	Enterobacterales	Klebsiella pneumoniae	Klebsiella pneumoniae	GCF_040325525.1
1144	Enterobacterales	Klebsiella pneumoniae	Klebsiella pneumoniae	GCF_034099665.1
1145	Enterobacterales	Klebsiella pneumoniae	Klebsiella pneumoniae	GCF_020023465.1
1146	Enterobacterales	Klebsiella pneumoniae	Klebsiella pneumoniae	GCF_018682545.1
1147	Enterobacterales	Klebsiella pneumoniae	Klebsiella pneumoniae	GCF_015239295.1
1148	Enterobacterales	Klebsiella pneumoniae	Klebsiella pneumoniae	GCF_001186025.1
1149	Enterobacterales	Klebsiella pneumoniae	Klebsiella pneumoniae	GCA_001006265.1
1150	Enterobacterales	Klebsiella pneumoniae	Klebsiella pneumoniae	GCF_902156245.1
1151	Enterobacterales	Klebsiella pneumoniae	Klebsiella pneumoniae	GCF_900494305.1
1152	Enterobacterales	Klebsiella pneumoniae	Klebsiella pneumoniae	GCF_041077555.1
1153	Enterobacterales	Klebsiella pneumoniae	Klebsiella pneumoniae	GCF_036066955.1
1154	Enterobacterales	Klebsiella pneumoniae	Klebsiella pneumoniae	GCF_029952745.1
1155	Enterobacterales	Klebsiella pneumoniae	Klebsiella pneumoniae	GCF_024357115.1
1156	Enterobacterales	Klebsiella pneumoniae	Klebsiella pneumoniae	GCF_023657795.1
1157	Enterobacterales	Klebsiella pneumoniae	Klebsiella pneumoniae	GCF_023573705.1
1158	Enterobacterales	Klebsiella pneumoniae	Klebsiella pneumoniae	GCF_002870905.1
1159	Enterobacterales	Klebsiella pneumoniae	Klebsiella pneumoniae	GCA_002848605.1
1160	Enterobacterales	Klebsiella pneumoniae	Klebsiella pneumoniae	GCF_900085545.1
1161	Enterobacterales	Klebsiella pneumoniae	Klebsiella pneumoniae	GCF_041077755.1
1162	Enterobacterales	Klebsiella pneumoniae	Klebsiella pneumoniae	GCF_036455385.1
1163	Enterobacterales	Klebsiella pneumoniae	Klebsiella pneumoniae	GCF_030271995.1
1164	Enterobacterales	Klebsiella pneumoniae	Klebsiella pneumoniae	GCF_030127835.1
1165	Enterobacterales	Klebsiella pneumoniae	Klebsiella pneumoniae	GCF_025754925.1
1166	Enterobacterales	Klebsiella pneumoniae	Klebsiella pneumoniae	GCF_014117555.2
1167	Enterobacterales	Klebsiella pneumoniae	Klebsiella pneumoniae	GCF_005885775.1
1168	Enterobacterales	Klebsiella pneumoniae	Klebsiella pneumoniae	GCF_001031405.1
1169	Enterobacterales	Klebsiella pneumoniae	Klebsiella pneumoniae	GCA_032907285.1
1170	Enterobacterales	Klebsiella pneumoniae	Klebsiella pneumoniae	GCF_922823935.1
1171	Enterobacterales	Klebsiella pneumoniae	Klebsiella pneumoniae	GCF_900092995.1
1172	Enterobacterales	Klebsiella pneumoniae	Klebsiella pneumoniae	GCF_039703855.1
1173	Enterobacterales	Klebsiella pneumoniae	Klebsiella pneumoniae	GCF_038376225.1
1174	Enterobacterales	Klebsiella pneumoniae	Klebsiella pneumoniae	GCF_033854795.1
1175	Enterobacterales	Klebsiella pneumoniae	Klebsiella pneumoniae	GCF_016903955.1
1176	Enterobacterales	Klebsiella pneumoniae	Klebsiella pneumoniae	GCF_009906875.1
1177	Enterobacterales	Klebsiella pneumoniae	Klebsiella pneumoniae	GCF_004295405.1
1178	Enterobacterales	Klebsiella pneumoniae	Klebsiella pneumoniae	GCF_003855535.1
1179	Enterobacterales	Klebsiella pneumoniae	Klebsiella pneumoniae	GCA_003030045.1
1180	Enterobacterales	Klebsiella pneumoniae	Klebsiella pneumoniae	GCF_037024385.1
1181	Enterobacterales	Klebsiella pneumoniae	Klebsiella pneumoniae	GCF_036287455.1
1182	Enterobacterales	Klebsiella pneumoniae	Klebsiella pneumoniae	GCF_031775515.1
1183	Enterobacterales	Klebsiella pneumoniae	Klebsiella pneumoniae	GCF_024435275.1
1184	Enterobacterales	Klebsiella pneumoniae	Klebsiella pneumoniae	GCF_021535105.1
1185	Enterobacterales	Klebsiella pneumoniae	Klebsiella pneumoniae	GCF_009497755.1
1186	Enterobacterales	Klebsiella pneumoniae	Klebsiella pneumoniae	GCF_002753075.1
1187	Enterobacterales	Klebsiella pneumoniae	Klebsiella pneumoniae	GCF_002210445.1
1188	Enterobacterales	Klebsiella pneumoniae	Klebsiella pneumoniae	GCF_001032545.1
1189	Enterobacterales	Klebsiella pneumoniae	Klebsiella pneumoniae	GCF_000567645.1
1190	Enterobacterales	Klebsiella pneumoniae	Klebsiella pneumoniae	GCF_902155945.1
1191	Enterobacterales	Klebsiella pneumoniae	Klebsiella pneumoniae	GCF_900775885.1
1192	Enterobacterales	Klebsiella pneumoniae	Klebsiella pneumoniae	GCF_900607875.1
1193	Enterobacterales	Klebsiella pneumoniae	Klebsiella pneumoniae	GCF_900174055.1
1194	Enterobacterales	Klebsiella pneumoniae	Klebsiella pneumoniae	GCF_030035485.1
1195	Enterobacterales	Klebsiella pneumoniae	Klebsiella pneumoniae	GCF_024355875.1
1196	Enterobacterales	Klebsiella pneumoniae	Klebsiella pneumoniae	GCF_023066665.1
1197	Enterobacterales	Klebsiella pneumoniae	Klebsiella pneumoniae	GCF_013348945.1
1198	Enterobacterales	Klebsiella pneumoniae	Klebsiella pneumoniae	GCA_900452625.1
1199	Enterobacterales	Klebsiella pneumoniae	Klebsiella pneumoniae	GCA_011765425.1
1200	Enterobacterales	Klebsiella pneumoniae	Klebsiella pneumoniae	GCF_900608265.1
1201	Enterobacterales	Klebsiella pneumoniae	Klebsiella pneumoniae	GCF_041861285.1
1202	Enterobacterales	Klebsiella pneumoniae	Klebsiella pneumoniae	GCF_041861275.1
1203	Enterobacterales	Klebsiella pneumoniae	Klebsiella pneumoniae	GCF_036452095.1
1204	Enterobacterales	Klebsiella pneumoniae	Klebsiella pneumoniae	GCF_036347655.1
1205	Enterobacterales	Klebsiella pneumoniae	Klebsiella pneumoniae	GCF_030845815.1
1206	Enterobacterales	Klebsiella pneumoniae	Klebsiella pneumoniae	GCF_026626045.1
1207	Enterobacterales	Klebsiella pneumoniae	Klebsiella pneumoniae	GCF_026223265.1
1208	Enterobacterales	Klebsiella pneumoniae	Klebsiella pneumoniae	GCF_024918315.1
1209	Enterobacterales	Klebsiella pneumoniae	Klebsiella pneumoniae	GCF_023573825.1
1210	Enterobacterales	Klebsiella pneumoniae	Klebsiella pneumoniae	GCF_900774545.1
1211	Enterobacterales	Klebsiella pneumoniae	Klebsiella pneumoniae	GCF_900508685.1
1212	Enterobacterales	Klebsiella pneumoniae	Klebsiella pneumoniae	GCF_022759705.1
1213	Enterobacterales	Klebsiella pneumoniae	Klebsiella pneumoniae	GCF_022662215.1
1214	Enterobacterales	Klebsiella pneumoniae	Klebsiella pneumoniae	GCF_016939815.1
1215	Enterobacterales	Klebsiella pneumoniae	Klebsiella pneumoniae	GCF_013376535.2
1216	Enterobacterales	Klebsiella pneumoniae	Klebsiella pneumoniae	GCF_009914255.1
1217	Enterobacterales	Klebsiella pneumoniae	Klebsiella pneumoniae	GCF_001032815.1
1218	Enterobacterales	Klebsiella pneumoniae	Klebsiella pneumoniae	GCF_001032045.1
1219	Enterobacterales	Klebsiella pneumoniae	Klebsiella pneumoniae	GCA_001031565.1
1220	Enterobacterales	Klebsiella pneumoniae	Klebsiella pneumoniae	GCF_900506665.1
1221	Enterobacterales	Klebsiella pneumoniae	Klebsiella pneumoniae	GCF_038376665.1
1222	Enterobacterales	Klebsiella pneumoniae	Klebsiella pneumoniae	GCF_034661255.1
1223	Enterobacterales	Klebsiella pneumoniae	Klebsiella pneumoniae	GCF_033863175.1
1224	Enterobacterales	Klebsiella pneumoniae	Klebsiella pneumoniae	GCF_029123375.1
1225	Enterobacterales	Klebsiella pneumoniae	Klebsiella pneumoniae	GCF_020641015.1
1226	Enterobacterales	Klebsiella pneumoniae	Klebsiella pneumoniae	GCF_015022235.1
1227	Enterobacterales	Klebsiella pneumoniae	Klebsiella pneumoniae	GCF_003196795.1
1228	Enterobacterales	Klebsiella pneumoniae	Klebsiella pneumoniae	GCF_001031075.1
1229	Enterobacterales	Klebsiella pneumoniae	Klebsiella pneumoniae	GCA_026626265.1
1230	Enterobacterales	Klebsiella pneumoniae	Klebsiella pneumoniae	GCF_038376245.1
1231	Enterobacterales	Salmonella enterica	Salmonella enterica	GCF_037995705.1
1232	Enterobacterales	Klebsiella pneumoniae	Klebsiella pneumoniae	GCF_036417415.1
1233	Enterobacterales	Klebsiella pneumoniae	Klebsiella pneumoniae	GCF_026198655.1
1234	Enterobacterales	Salmonella enterica	Salmonella enterica	GCF_024266465.1
1235	Enterobacterales	Salmonella enterica	Salmonella enterica	GCF_017573605.1
1236	Enterobacterales	Klebsiella pneumoniae	Klebsiella pneumoniae	GCF_015238655.1
1237	Enterobacterales	Salmonella enterica	Salmonella enterica	GCF_006379415.2
1238	Enterobacterales	Salmonella enterica	Salmonella enterica	GCF_003067905.1
1239	Enterobacterales	Salmonella enterica	Salmonella enterica	GCF_001879795.1
1240	Enterobacterales	Salmonella enterica	Salmonella enterica	GCF_030505795.1
1241	Enterobacterales	Salmonella enterica	Salmonella enterica	GCF_023612355.1
1242	Enterobacterales	Salmonella enterica	Salmonella enterica	GCF_016018145.1
1243	Enterobacterales	Salmonella enterica	Salmonella enterica	GCF_014840155.1
1244	Enterobacterales	Salmonella enterica	Salmonella enterica	GCF_012028565.1
1245	Enterobacterales	Salmonella enterica	Salmonella enterica	GCF_003549635.1
1246	Enterobacterales	Salmonella enterica	Salmonella enterica	GCF_003064165.2
1247	Enterobacterales	Salmonella enterica	Salmonella enterica	GCF_002039445.1
1248	Enterobacterales	Salmonella enterica	Salmonella enterica	GCA_017094585.1
1249	Enterobacterales	Salmonella enterica	Salmonella enterica	GCA_001105205.1
1250	Enterobacterales	Salmonella enterica	Salmonella enterica	GCF_036907555.1
1251	Enterobacterales	Salmonella enterica	Salmonella enterica	GCF_028893135.1
1252	Enterobacterales	Salmonella enterica	Salmonella enterica	GCF_016917415.1
1253	Enterobacterales	Salmonella enterica	Salmonella enterica	GCF_004324145.2
1254	Enterobacterales	Salmonella enterica	Salmonella enterica	GCF_003718275.1
1255	Enterobacterales	Salmonella enterica	Salmonella enterica	GCF_003429965.1
1256	Enterobacterales	Salmonella enterica	Salmonella enterica	GCF_002040885.1
1257	Enterobacterales	Salmonella enterica	Salmonella enterica	GCF_001238365.1
1258	Enterobacterales	Salmonella enterica	Salmonella enterica	GCF_000007545.1
1259	Enterobacterales	Salmonella enterica	Salmonella enterica	GCA_001085625.1
1260	Enterobacterales	Salmonella enterica	Salmonella enterica	GCF_037888875.1
1261	Enterobacterales	Salmonella enterica	Salmonella enterica	GCF_030520565.1
1262	Enterobacterales	Salmonella enterica	Salmonella enterica	GCF_029956905.1
1263	Enterobacterales	Salmonella enterica	Salmonella enterica	GCF_020715285.1
1264	Enterobacterales	Salmonella enterica	Salmonella enterica	GCF_015732575.1
1265	Enterobacterales	Salmonella enterica	Salmonella enterica	GCF_005844025.1
1266	Enterobacterales	Salmonella enterica	Salmonella enterica	GCF_000625895.2
1267	Enterobacterales	Salmonella enterica	Salmonella enterica	GCA_900036345.1
1268	Enterobacterales	Salmonella enterica	Salmonella enterica	GCA_001363395.1
1269	Enterobacterales	Salmonella enterica	Salmonella enterica	GCA_001131605.1
1270	Enterobacterales	Salmonella enterica	Salmonella enterica	GCF_039044635.1
1271	Enterobacterales	Salmonella enterica	Salmonella enterica	GCF_033340455.1
1272	Enterobacterales	Salmonella enterica	Salmonella enterica	GCF_023702165.1
1273	Enterobacterales	Salmonella enterica	Salmonella enterica	GCF_019599165.1
1274	Enterobacterales	Salmonella enterica	Salmonella enterica	GCF_015052745.1
1275	Enterobacterales	Salmonella enterica	Salmonella enterica	GCF_009497855.1
1276	Enterobacterales	Salmonella enterica	Salmonella enterica	GCF_006517035.1
1277	Enterobacterales	Salmonella enterica	Salmonella enterica	GCF_004299325.1
1278	Enterobacterales	Salmonella enterica	Salmonella enterica	GCF_002042225.1
1279	Enterobacterales	Salmonella enterica	Salmonella enterica	GCA_001168285.1
1280	Enterobacterales	Salmonella enterica	Salmonella enterica	GCF_037837055.1
1281	Enterobacterales	Salmonella enterica	Salmonella enterica	GCF_028892725.1
1282	Enterobacterales	Salmonella enterica	Salmonella enterica	GCF_026132245.1
1283	Enterobacterales	Salmonella enterica	Salmonella enterica	GCF_023746725.1
1284	Enterobacterales	Salmonella enterica	Salmonella enterica	GCF_003641305.1
1285	Enterobacterales	Salmonella enterica	Salmonella enterica	GCF_002065505.1
1286	Enterobacterales	Salmonella enterica	Salmonella enterica	GCF_001295485.1
1287	Enterobacterales	Salmonella enterica	Salmonella enterica	GCF_001051695.2
1288	Enterobacterales	Salmonella enterica	Salmonella enterica	GCA_001358015.1
1289	Enterobacterales	Salmonella enterica	Salmonella enterica	GCA_001109745.1
1290	Enterobacterales	Salmonella enterica	Salmonella enterica	GCF_040365735.1
1291	Enterobacterales	Salmonella enterica	Salmonella enterica	GCF_038739265.1
1292	Enterobacterales	Salmonella enterica	Salmonella enterica	GCF_023007455.1
1293	Enterobacterales	Salmonella enterica	Salmonella enterica	GCF_004136035.1
1294	Enterobacterales	Salmonella enterica	Salmonella enterica	GCF_003277965.1
1295	Enterobacterales	Salmonella enterica	Salmonella enterica	GCF_001975245.1
1296	Enterobacterales	Salmonella enterica	Salmonella enterica	GCF_001714015.1
1297	Enterobacterales	Salmonella enterica	Salmonella enterica	GCF_000474355.1
1298	Enterobacterales	Salmonella enterica	Salmonella enterica	GCA_001162085.1
1299	Enterobacterales	Salmonella enterica	Salmonella enterica	GCA_001079325.1
1300	Enterobacterales	Salmonella enterica	Salmonella enterica	GCF_039043935.1
1301	Enterobacterales	Salmonella enterica	Salmonella enterica	GCF_012928035.1
1302	Enterobacterales	Salmonella enterica	Salmonella enterica	GCF_008931245.1
1303	Enterobacterales	Salmonella enterica	Salmonella enterica	GCF_003547825.1
1304	Enterobacterales	Salmonella enterica	Salmonella enterica	GCF_002119485.1
1305	Enterobacterales	Salmonella enterica	Salmonella enterica	GCF_001700595.1
1306	Enterobacterales	Salmonella enterica	Salmonella enterica	GCF_000625215.2
1307	Enterobacterales	Salmonella enterica	Salmonella enterica	GCA_001358055.1
1308	Enterobacterales	Salmonella enterica	Salmonella enterica	GCA_001241445.1
1309	Enterobacterales	Salmonella enterica	Salmonella enterica	GCA_001097145.1
1310	Enterobacterales	Salmonella enterica	Salmonella enterica	GCF_031036835.1
1311	Enterobacterales	Salmonella enterica	Salmonella enterica	GCF_030644305.1
1312	Enterobacterales	Salmonella enterica	Salmonella enterica	GCF_030505895.1
1313	Enterobacterales	Salmonella enterica	Salmonella enterica	GCF_028491725.1
1314	Enterobacterales	Salmonella enterica	Salmonella enterica	GCF_012928155.1
1315	Enterobacterales	Salmonella enterica	Salmonella enterica	GCF_003325195.1
1316	Enterobacterales	Salmonella enterica	Salmonella enterica	GCF_003117315.1
1317	Enterobacterales	Salmonella enterica	Salmonella enterica	GCF_001241765.1
1318	Enterobacterales	Salmonella enterica	Salmonella enterica	GCA_001091245.1
1319	Enterobacterales	Salmonella enterica	Salmonella enterica	GCA_001081685.1
1320	Enterobacterales	Salmonella enterica	Salmonella enterica	GCF_035010825.1
1321	Enterobacterales	Salmonella enterica	Salmonella enterica	GCF_024266125.1
1322	Enterobacterales	Salmonella enterica	Salmonella enterica	GCF_018335375.1
1323	Enterobacterales	Salmonella enterica	Salmonella enterica	GCF_006969245.1
1324	Enterobacterales	Salmonella enterica	Salmonella enterica	GCF_003945815.1
1325	Enterobacterales	Salmonella enterica	Salmonella enterica	GCF_003070285.1
1326	Enterobacterales	Salmonella enterica	Salmonella enterica	GCF_002209225.1
1327	Enterobacterales	Salmonella enterica	Salmonella enterica	GCF_002064435.1
1328	Enterobacterales	Salmonella enterica	Salmonella enterica	GCF_001243235.1
1329	Enterobacterales	Salmonella enterica	Salmonella enterica	GCA_000486545.2
1330	Enterobacterales	Salmonella enterica	Salmonella enterica	GCF_033355515.1
1331	Enterobacterales	Salmonella enterica	Salmonella enterica	GCF_031036335.1
1332	Enterobacterales	Salmonella enterica	Salmonella enterica	GCF_030059105.1
1333	Enterobacterales	Salmonella enterica	Salmonella enterica	GCF_028892865.1
1334	Enterobacterales	Salmonella enterica	Salmonella enterica	GCF_028491565.1
1335	Enterobacterales	Salmonella enterica	Salmonella enterica	GCF_001409255.1
1336	Enterobacterales	Salmonella enterica	Salmonella enterica	GCF_001272055.1
1337	Enterobacterales	Salmonella enterica	Salmonella enterica	GCA_001366855.1
1338	Enterobacterales	Salmonella enterica	Salmonella enterica	GCA_001105925.1
1339	Enterobacterales	Salmonella enterica	Salmonella enterica	GCA_000983625.1
1340	Enterobacterales	Salmonella enterica	Salmonella enterica	GCF_030644285.1
1341	Enterobacterales	Salmonella enterica	Salmonella enterica	GCF_030505835.1
1342	Enterobacterales	Salmonella enterica	Salmonella enterica	GCF_020092885.1
1343	Enterobacterales	Salmonella enterica	Salmonella enterica	GCF_014861865.1
1344	Enterobacterales	Salmonella enterica	Salmonella enterica	GCF_012928105.1
1345	Enterobacterales	Salmonella enterica	Salmonella enterica	GCF_004848545.1
1346	Enterobacterales	Salmonella enterica	Salmonella enterica	GCF_003357105.1
1347	Enterobacterales	Salmonella enterica	Salmonella enterica	GCF_002144475.1
1348	Enterobacterales	Salmonella enterica	Salmonella enterica	GCF_002064445.1
1349	Enterobacterales	Salmonella enterica	Salmonella enterica	GCA_001146745.1
1350	Enterobacterales	Salmonella enterica	Salmonella enterica	GCF_027397565.1
1351	Enterobacterales	Salmonella enterica	Salmonella enterica	GCF_003547995.1
1352	Enterobacterales	Salmonella enterica	Salmonella enterica	GCF_003429465.1
1353	Enterobacterales	Salmonella enterica	Salmonella enterica	GCF_002984035.1
1354	Enterobacterales	Salmonella enterica	Salmonella enterica	GCF_001973745.1
1355	Enterobacterales	Salmonella enterica	Salmonella enterica	GCF_001833155.1
1356	Enterobacterales	Salmonella enterica	Salmonella enterica	GCF_001831965.1
1357	Enterobacterales	Salmonella enterica	Salmonella enterica	GCF_001831635.1
1358	Enterobacterales	Salmonella enterica	Salmonella enterica	GCA_001084525.1
1359	Enterobacterales	Salmonella enterica	Salmonella enterica	GCA_000985035.1
1360	Enterobacterales	Salmonella enterica	Salmonella enterica	GCF_034428155.1
1361	Enterobacterales	Salmonella enterica	Salmonella enterica	GCF_030502715.1
1362	Enterobacterales	Salmonella enterica	Salmonella enterica	GCF_023006825.1
1363	Enterobacterales	Salmonella enterica	Salmonella enterica	GCF_016454205.1
1364	Enterobacterales	Salmonella enterica	Salmonella enterica	GCF_005782185.1
1365	Enterobacterales	Salmonella enterica	Salmonella enterica	GCF_002038555.1
1366	Enterobacterales	Salmonella enterica	Salmonella enterica	GCF_001975285.1
1367	Enterobacterales	Salmonella enterica	Salmonella enterica	GCF_000008105.1
1368	Enterobacterales	Salmonella enterica	Salmonella enterica	GCA_001158125.1
1369	Enterobacterales	Salmonella enterica	Salmonella enterica	GCA_001048375.2
1370	Enterobacterales	Salmonella enterica	Salmonella enterica	GCF_041404965.1
1371	Enterobacterales	Salmonella enterica	Salmonella enterica	GCF_036706475.1
1372	Enterobacterales	Salmonella enterica	Salmonella enterica	GCF_030520445.1
1373	Enterobacterales	Salmonella enterica	Salmonella enterica	GCF_003547455.1
1374	Enterobacterales	Salmonella enterica	Salmonella enterica	GCF_002034845.1
1375	Enterobacterales	Salmonella enterica	Salmonella enterica	GCF_000626295.1
1376	Enterobacterales	Salmonella enterica	Salmonella enterica	GCA_900036315.1
1377	Enterobacterales	Salmonella enterica	Salmonella enterica	GCA_037619045.1
1378	Enterobacterales	Salmonella enterica	Salmonella enterica	GCA_001080425.1
1379	Enterobacterales	Salmonella enterica	Salmonella enterica	GCA_001080385.1
1380	Enterobacterales	Salmonella enterica	Salmonella enterica	GCF_037039255.1
1381	Enterobacterales	Salmonella enterica	Salmonella enterica	GCF_026460245.1
1382	Enterobacterales	Salmonella enterica	Salmonella enterica	GCF_023848645.1
1383	Enterobacterales	Salmonella enterica	Salmonella enterica	GCF_005145675.1
1384	Enterobacterales	Salmonella enterica	Salmonella enterica	GCF_003548765.1
1385	Enterobacterales	Salmonella enterica	Salmonella enterica	GCF_001612515.1
1386	Enterobacterales	Salmonella enterica	Salmonella enterica	GCF_001481325.1
1387	Enterobacterales	Salmonella enterica	Salmonella enterica	GCF_000750415.2
1388	Enterobacterales	Salmonella enterica	Salmonella enterica	GCA_900036335.1
1389	Enterobacterales	Salmonella enterica	Salmonella enterica	GCA_001109225.1
1390	Enterobacterales	Salmonella enterica	Salmonella enterica	GCF_907163195.1
1391	Enterobacterales	Salmonella enterica	Salmonella enterica	GCF_028891365.1
1392	Enterobacterales	Salmonella enterica	Salmonella enterica	GCF_003717975.1
1393	Enterobacterales	Salmonella enterica	Salmonella enterica	GCF_003548925.1
1394	Enterobacterales	Salmonella enterica	Salmonella enterica	GCF_003430935.1
1395	Enterobacterales	Salmonella enterica	Salmonella enterica	GCF_001879765.1
1396	Enterobacterales	Salmonella enterica	Salmonella enterica	GCF_001714025.1
1397	Enterobacterales	Salmonella enterica	Salmonella enterica	GCF_001159405.1
1398	Enterobacterales	Salmonella enterica	Salmonella enterica	GCA_001082345.1
1399	Enterobacterales	Salmonella enterica	Salmonella enterica	GCA_001079445.1
1400	Enterobacterales	Salmonella enterica	Salmonella enterica	GCF_039044915.1
1401	Enterobacterales	Salmonella enterica	Salmonella enterica	GCF_037083705.1
1402	Enterobacterales	Salmonella enterica	Salmonella enterica	GCF_001952395.1
1403	Enterobacterales	Salmonella enterica	Salmonella enterica	GCF_001592925.1
1404	Enterobacterales	Salmonella enterica	Salmonella enterica	GCF_001577505.1
1405	Enterobacterales	Salmonella enterica	Salmonella enterica	GCF_000009505.1
1406	Enterobacterales	Salmonella enterica	Salmonella enterica	GCA_900041595.1
1407	Enterobacterales	Salmonella enterica	Salmonella enterica	GCA_030316565.1
1408	Enterobacterales	Salmonella enterica	Salmonella enterica	GCA_001081465.1
1409	Enterobacterales	Salmonella enterica	Salmonella enterica	GCA_001034525.1
1410	Enterobacterales	Salmonella enterica	Salmonella enterica	GCF_026132425.1
1411	Enterobacterales	Salmonella enterica	Salmonella enterica	GCF_016018915.1
1412	Enterobacterales	Salmonella enterica	Salmonella enterica	GCF_012028005.1
1413	Enterobacterales	Salmonella enterica	Salmonella enterica	GCF_006461415.2
1414	Enterobacterales	Salmonella enterica	Salmonella enterica	GCF_004299165.1
1415	Enterobacterales	Salmonella enterica	Salmonella enterica	GCF_002284635.1
1416	Enterobacterales	Salmonella enterica	Salmonella enterica	GCF_000625495.2
1417	Enterobacterales	Salmonella enterica	Salmonella enterica	GCF_000006945.2
1418	Enterobacterales	Salmonella enterica	Salmonella enterica	GCA_900017235.1
1419	Enterobacterales	Salmonella enterica	Salmonella enterica	GCA_001101585.1
1420	Enterobacterales	Salmonella enterica	Salmonella enterica	GCF_040371845.1
1421	Enterobacterales	Salmonella enterica	Salmonella enterica	GCF_036706145.1
1422	Enterobacterales	Salmonella enterica	Salmonella enterica	GCF_024701785.1
1423	Enterobacterales	Salmonella enterica	Salmonella enterica	GCF_022559385.1
1424	Enterobacterales	Salmonella enterica	Salmonella enterica	GCF_002066435.1
1425	Enterobacterales	Salmonella enterica	Salmonella enterica	GCF_002056195.1
1426	Enterobacterales	Salmonella enterica	Salmonella enterica	GCF_000806945.1
1427	Enterobacterales	Salmonella enterica	Salmonella enterica	GCA_004683945.1
1428	Enterobacterales	Salmonella enterica	Salmonella enterica	GCA_001357135.1
1429	Enterobacterales	Salmonella enterica	Salmonella enterica	GCA_001079905.1
1430	Enterobacterales	Serratia entomophila	Serratia	GCF_946228865.1
1431	Enterobacterales	Serratia nevei	Serratia	GCF_946226185.1
1432	Enterobacterales	Salmonella enterica	Salmonella enterica	GCF_040822505.1
1433	Enterobacterales	Serratia bockelmannii	Serratia	GCF_030326755.1
1434	Enterobacterales	Serratia bockelmannii	Serratia	GCF_030053235.1
1435	Enterobacterales	Salmonella enterica	Salmonella enterica	GCF_002055415.1
1436	Enterobacterales	Serratia ureilytica	Serratia	GCF_000747565.1
1437	Enterobacterales	Serratia nematodiphila	Serratia	GCF_000738675.1
1438	Enterobacterales	Salmonella enterica	Salmonella enterica	GCA_012558165.1
1439	Enterobacterales	Salmonella enterica	Salmonella enterica	GCA_001355715.1
1440	Enterobacterales	Serratia sarumanii	Serratia	GCF_030771575.1
1441	Enterobacterales	Serratia nevei	Serratia	GCF_030186595.2
1442	Enterobacterales	Serratia marcescens	Serratia	GCF_017298715.1
1443	Enterobacterales	Serratia ureilytica	Serratia	GCF_002872515.1
1444	Enterobacterales	Serratia nevei	Serratia	GCF_001594385.1
1445	Enterobacterales	Serratia sarumanii	Serratia	GCF_001539625.1
1446	Enterobacterales	Serratia sarumanii	Serratia	GCF_001539325.1
1447	Enterobacterales	Serratia sarumanii	Serratia	GCF_001538275.1
1448	Enterobacterales	Serratia sarumanii	Serratia	GCF_001537025.1
1449	Enterobacterales	Serratia nevei	Serratia	GCA_036452295.1
1450	Enterobacterales	Serratia nevei	Serratia	GCF_946415285.1
1451	Enterobacterales	Serratia ureilytica	Serratia	GCF_900518945.1
1452	Enterobacterales	Serratia sarumanii	Serratia	GCF_038444555.1
1453	Enterobacterales	Serratia bockelmannii	Serratia	GCF_026154495.1
1454	Enterobacterales	Serratia ureilytica	Serratia	GCF_019968845.1
1455	Enterobacterales	Serratia marcescens	Serratia	GCF_003967055.1
1456	Enterobacterales	Serratia sarumanii	Serratia	GCF_001539425.1
1457	Enterobacterales	Serratia sarumanii	Serratia	GCF_001538525.1
1458	Enterobacterales	Serratia bockelmannii	Serratia	GCF_001051865.1
1459	Enterobacterales	Serratia nematodiphila	Serratia	GCF_000336425.1
1460	Enterobacterales	Serratia entomophila	Serratia	GCF_946226115.1
1461	Enterobacterales	Serratia entomophila	Serratia	GCF_946225815.1
1462	Enterobacterales	Serratia sarumanii	Serratia	GCF_905330385.2
1463	Enterobacterales	Serratia nevei	Serratia	GCF_041644815.1
1464	Enterobacterales	Serratia sarumanii	Serratia	GCF_039667345.1
1465	Enterobacterales	Serratia sarumanii	Serratia	GCF_038444075.1
1466	Enterobacterales	Serratia sarumanii	Serratia	GCF_030337475.1
1467	Enterobacterales	Serratia ureilytica	Serratia	GCF_010499415.1
1468	Enterobacterales	Serratia sarumanii	Serratia	GCF_001540685.1
1469	Enterobacterales	Serratia sarumanii	Serratia	GCF_001539565.1
1470	Enterobacterales	Serratia entomophila	Serratia	GCF_946229035.1
1471	Enterobacterales	Serratia entomophila	Serratia	GCF_946228695.1
1472	Enterobacterales	Serratia nevei	Serratia	GCF_040565835.1
1473	Enterobacterales	Serratia marcescens	Serratia	GCF_039668005.1
1474	Enterobacterales	Serratia liquefaciens	Serratia	GCF_008364325.2
1475	Enterobacterales	Serratia nematodiphila	Serratia	GCF_002915445.1
1476	Enterobacterales	Serratia marcescens	Serratia	GCF_001716895.1
1477	Enterobacterales	Serratia sarumanii	Serratia	GCF_001538665.1
1478	Enterobacterales	Serratia sarumanii	Serratia	GCF_001538385.1
1479	Enterobacterales	Serratia sarumanii	Serratia	GCF_001536425.1
1480	Enterobacterales	Serratia liquefaciens	Serratia	GCF_946228355.1
1481	Enterobacterales	Serratia sarumanii	Serratia	GCF_038446105.1
1482	Enterobacterales	Serratia sarumanii	Serratia	GCF_038445245.1
1483	Enterobacterales	Serratia bockelmannii	Serratia	GCF_031844605.1
1484	Enterobacterales	Serratia marcescens	Serratia	GCF_017301275.1
1485	Enterobacterales	Serratia ureilytica	Serratia	GCF_013375155.1
1486	Enterobacterales	Serratia nematodiphila	Serratia	GCF_003516165.1
1487	Enterobacterales	Serratia nevei	Serratia	GCF_003031545.1
1488	Enterobacterales	Serratia sarumanii	Serratia	GCF_002997125.1
1489	Enterobacterales	Serratia sarumanii	Serratia	GCF_001540105.1
1490	Enterobacterales	Serratia sarumanii	Serratia	GCF_946401735.1
1491	Enterobacterales	Serratia entomophila	Serratia	GCF_946228885.1
1492	Enterobacterales	Serratia sarumanii	Serratia	GCF_033034905.1
1493	Enterobacterales	Serratia nevei	Serratia	GCF_030771095.1
1494	Enterobacterales	Serratia nevei	Serratia	GCF_030185795.2
1495	Enterobacterales	Serratia sarumanii	Serratia	GCF_001540445.1
1496	Enterobacterales	Serratia sarumanii	Serratia	GCF_001539505.1
1497	Enterobacterales	Serratia sarumanii	Serratia	GCF_001537145.1
1498	Enterobacterales	Serratia sarumanii	Serratia	GCF_001536585.1
1499	Enterobacterales	Serratia ureilytica	Serratia	GCA_020886895.1
1500	Enterobacterales	Serratia nematodiphila	Serratia	GCF_946226755.1
1501	Enterobacterales	Serratia entomophila	Serratia	GCF_946226305.1
1502	Enterobacterales	Serratia nevei	Serratia	GCF_037948395.1
1503	Enterobacterales	Serratia nematodiphila	Serratia	GCF_033034655.1
1504	Enterobacterales	Serratia marcescens	Serratia	GCF_029967745.1
1505	Enterobacterales	Serratia sarumanii	Serratia	GCF_019974075.1
1506	Enterobacterales	Serratia liquefaciens	Serratia	GCF_016237125.1
1507	Enterobacterales	Serratia ureilytica	Serratia	GCF_016007525.1
1508	Enterobacterales	Serratia ureilytica	Serratia	GCF_016005645.1
1509	Enterobacterales	Serratia sarumanii	Serratia	GCF_014902975.1
1510	Enterobacterales	Serratia entomophila	Serratia	GCF_946226665.1
1511	Enterobacterales	Serratia nevei	Serratia	GCF_030771905.1
1512	Enterobacterales	Serratia nevei	Serratia	GCF_030771415.1
1513	Enterobacterales	Serratia ureilytica	Serratia	GCF_016005425.1
1514	Enterobacterales	Serratia nematodiphila	Serratia	GCF_003516185.1
1515	Enterobacterales	Serratia sarumanii	Serratia	GCF_001540725.1
1516	Enterobacterales	Serratia sarumanii	Serratia	GCF_001540525.1
1517	Enterobacterales	Serratia sarumanii	Serratia	GCF_001537605.1
1518	Enterobacterales	Serratia sarumanii	Serratia	GCF_001537445.1
1519	Enterobacterales	Serratia sarumanii	Serratia	GCF_001536725.1
1520	Enterobacterales	Serratia marcescens	Serratia	GCF_946226655.1
1521	Enterobacterales	Serratia entomophila	Serratia	GCF_946225935.1
1522	Enterobacterales	Serratia ureilytica	Serratia	GCF_040280205.1
1523	Enterobacterales	Serratia ureilytica	Serratia	GCF_038445845.1
1524	Enterobacterales	Serratia ureilytica	Serratia	GCF_020483325.1
1525	Enterobacterales	Serratia ureilytica	Serratia	GCF_017152155.1
1526	Enterobacterales	Serratia ureilytica	Serratia	GCF_016005485.1
1527	Enterobacterales	Serratia ureilytica	Serratia	GCF_010499355.1
1528	Enterobacterales	Serratia sarumanii	Serratia	GCF_001537625.1
1529	Enterobacterales	Serratia nevei	Serratia	GCF_001030265.1
1530	Enterobacterales	Serratia bockelmannii	Serratia	GCF_040280765.1
1531	Enterobacterales	Serratia ureilytica	Serratia	GCF_039939035.1
1532	Enterobacterales	Serratia bockelmannii	Serratia	GCF_039667585.1
1533	Enterobacterales	Serratia sarumanii	Serratia	GCF_038445905.1
1534	Enterobacterales	Serratia sarumanii	Serratia	GCF_035752725.1
1535	Enterobacterales	Serratia sarumanii	Serratia	GCF_029844265.1
1536	Enterobacterales	Serratia bockelmannii	Serratia	GCF_026154865.1
1537	Enterobacterales	Serratia sarumanii	Serratia	GCF_010078355.1
1538	Enterobacterales	Serratia sarumanii	Serratia	GCF_001539745.1
1539	Enterobacterales	Serratia marcescens	Serratia	GCA_001756295.1
1540	Enterobacterales	Serratia sarumanii	Serratia	GCF_946415635.1
1541	Enterobacterales	Serratia sarumanii	Serratia	GCF_905330515.2
1542	Enterobacterales	Serratia sarumanii	Serratia	GCF_039668035.1
1543	Enterobacterales	Serratia ureilytica	Serratia	GCF_039667675.1
1544	Enterobacterales	Serratia nevei	Serratia	GCF_030186255.2
1545	Enterobacterales	Serratia ureilytica	Serratia	GCF_016007635.1
1546	Enterobacterales	Serratia nematodiphila	Serratia	GCF_003958495.1
1547	Enterobacterales	Serratia sarumanii	Serratia	GCF_001540765.1
1548	Enterobacterales	Serratia sarumanii	Serratia	GCF_001540185.1
1549	Enterobacterales	Serratia nevei	Serratia	GCA_029436555.1
1550	Enterobacterales	Serratia sarumanii	Serratia	GCF_946406235.1
1551	Enterobacterales	Serratia entomophila	Serratia	GCF_946226535.1
1552	Enterobacterales	Serratia sarumanii	Serratia	GCF_039667435.1
1553	Enterobacterales	Serratia ureilytica	Serratia	GCF_038444855.1
1554	Enterobacterales	Serratia sarumanii	Serratia	GCF_038444835.1
1555	Enterobacterales	Serratia sarumanii	Serratia	GCF_032252155.1
1556	Enterobacterales	Serratia nematodiphila	Serratia	GCF_030771755.1
1557	Enterobacterales	Serratia nevei	Serratia	GCF_022404795.1
1558	Enterobacterales	Serratia marcescens	Serratia	GCF_017299315.1
1559	Enterobacterales	Serratia ureilytica	Serratia	GCF_014304635.1
1560	Enterobacterales	Serratia entomophila	Serratia	GCF_946226705.1
1561	Enterobacterales	Serratia bockelmannii	Serratia	GCF_038444115.1
1562	Enterobacterales	Serratia sarumanii	Serratia	GCF_031324025.1
1563	Enterobacterales	Serratia nevei	Serratia	GCF_030771595.1
1564	Enterobacterales	Serratia marcescens	Serratia	GCF_030771215.1
1565	Enterobacterales	Serratia nevei	Serratia	GCF_006711405.1
1566	Enterobacterales	Serratia bockelmannii	Serratia	GCF_002220575.1
1567	Enterobacterales	Serratia sarumanii	Serratia	GCF_001538725.1
1568	Enterobacterales	Serratia sarumanii	Serratia	GCF_001538365.1
1569	Enterobacterales	Serratia bockelmannii	Serratia	GCA_022814845.1
1570	Enterobacterales	Serratia entomophila	Serratia	GCF_946229295.1
1571	Enterobacterales	Serratia sarumanii	Serratia	GCF_040280225.1
1572	Enterobacterales	Serratia sarumanii	Serratia	GCF_037152125.1
1573	Enterobacterales	Serratia nevei	Serratia	GCF_030770955.1
1574	Enterobacterales	Serratia ureilytica	Serratia	GCF_016006645.1
1575	Enterobacterales	Serratia nevei	Serratia	GCF_014902475.1
1576	Enterobacterales	Serratia ureilytica	Serratia	GCF_010499315.1
1577	Enterobacterales	Serratia bockelmannii	Serratia	GCF_009905295.1
1578	Enterobacterales	Serratia sarumanii	Serratia	GCF_003605765.1
1579	Enterobacterales	Serratia sarumanii	Serratia	GCF_001540405.1
1580	Enterobacterales	Serratia nevei	Serratia	GCF_946406635.1
1581	Enterobacterales	Serratia sarumanii	Serratia	GCF_039667525.1
1582	Enterobacterales	Serratia marcescens	Serratia	GCF_038445825.1
1583	Enterobacterales	Serratia nevei	Serratia	GCF_038443975.1
1584	Enterobacterales	Serratia nematodiphila	Serratia	GCF_037478125.1
1585	Enterobacterales	Serratia nematodiphila	Serratia	GCF_009900725.1
1586	Enterobacterales	Serratia sarumanii	Serratia	GCF_003935755.1
1587	Enterobacterales	Serratia sarumanii	Serratia	GCF_002810285.1
1588	Enterobacterales	Serratia marcescens	Serratia	GCF_001539985.1
1589	Enterobacterales	Serratia sarumanii	Serratia	GCF_001539265.1
1590	Enterobacterales	Serratia sarumanii	Serratia	GCF_905232425.2
1591	Enterobacterales	Serratia nevei	Serratia	GCF_905232415.2
1592	Enterobacterales	Serratia nevei	Serratia	GCF_040560755.1
1593	Enterobacterales	Serratia bockelmannii	Serratia	GCF_014894875.1
1594	Enterobacterales	Serratia nevei	Serratia	GCF_010119335.3
1595	Enterobacterales	Serratia sarumanii	Serratia	GCF_009909365.1
1596	Enterobacterales	Serratia nematodiphila	Serratia	GCF_002094145.1
1597	Enterobacterales	Serratia marcescens	Serratia	GCF_002029205.1
1598	Enterobacterales	Serratia sarumanii	Serratia	GCF_001537185.1
1599	Enterobacterales	Serratia liquefaciens	Serratia	GCF_000975245.1
1600	Enterobacterales	Serratia nevei	Serratia	GCF_963852065.1
1601	Enterobacterales	Serratia bockelmannii	Serratia	GCF_946406005.1
1602	Enterobacterales	Serratia ureilytica	Serratia	GCF_038444125.1
1603	Enterobacterales	Serratia nevei	Serratia	GCF_030183675.2
1604	Enterobacterales	Serratia sarumanii	Serratia	GCF_002920485.1
1605	Enterobacterales	Serratia nematodiphila	Serratia	GCF_002592035.1
1606	Enterobacterales	Serratia sarumanii	Serratia	GCF_001537765.1
1607	Enterobacterales	Serratia sarumanii	Serratia	GCF_001537305.1
1608	Enterobacterales	Serratia nevei	Serratia	GCA_036452365.1
1609	Enterobacterales	Serratia nevei	Serratia	GCA_015645065.1
1610	Enterobacterales	Serratia nevei	Serratia	GCF_946404695.1
1611	Enterobacterales	Serratia sarumanii	Serratia	GCF_039667235.1
1612	Enterobacterales	Serratia sarumanii	Serratia	GCF_038444895.1
1613	Enterobacterales	Serratia sarumanii	Serratia	GCF_038444165.1
1614	Enterobacterales	Serratia marcescens	Serratia	GCF_030374145.1
1615	Enterobacterales	Serratia sarumanii	Serratia	GCF_029962625.1
1616	Enterobacterales	Serratia bockelmannii	Serratia	GCF_026154745.1
1617	Enterobacterales	Serratia liquefaciens	Serratia	GCF_014495865.1
1618	Enterobacterales	Serratia sarumanii	Serratia	GCF_001537505.1
1619	Enterobacterales	Serratia bockelmannii	Serratia	GCF_001063375.1
1620	Enterobacterales	Serratia entomophila	Serratia	GCF_946226095.1
1621	Enterobacterales	Serratia nevei	Serratia	GCF_040564625.1
1622	Enterobacterales	Serratia sarumanii	Serratia	GCF_039673265.1
1623	Enterobacterales	Serratia marcescens	Serratia	GCF_032803845.1
1624	Enterobacterales	Serratia nevei	Serratia	GCF_030186135.2
1625	Enterobacterales	Serratia marcescens	Serratia	GCF_017654245.1
1626	Enterobacterales	Serratia marcescens	Serratia	GCF_017299535.1
1627	Enterobacterales	Serratia ureilytica	Serratia	GCF_016404665.1
1628	Enterobacterales	Serratia sarumanii	Serratia	GCF_001539685.1
1629	Enterobacterales	Serratia sarumanii	Serratia	GCF_001536745.1
1630	Enterobacterales	Vibrio cholerae	Vibrio cholerae	GCF_902809995.1
1631	Enterobacterales	Serratia nematodiphila	Serratia	GCF_040297845.1
1632	Enterobacterales	Serratia ureilytica	Serratia	GCF_030771495.1
1633	Enterobacterales	Vibrio cholerae	Vibrio cholerae	GCF_027158385.1
1634	Enterobacterales	Serratia sarumanii	Serratia	GCF_003071565.1
1635	Enterobacterales	Vibrio cholerae	Vibrio cholerae	GCF_001887435.1
1636	Enterobacterales	Serratia nevei	Serratia	GCF_001537205.1
1637	Enterobacterales	Vibrio cholerae	Vibrio cholerae	GCF_000318485.2
1638	Enterobacterales	Vibrio cholerae	Vibrio cholerae	GCF_000279455.1
1639	Enterobacterales	Vibrio cholerae	Vibrio cholerae	GCA_009763985.1
1640	Enterobacterales	Vibrio cholerae	Vibrio cholerae	GCF_030718805.2
1641	Enterobacterales	Vibrio cholerae	Vibrio cholerae	GCF_019273675.1
1642	Enterobacterales	Vibrio cholerae	Vibrio cholerae	GCF_013357845.1
1643	Enterobacterales	Vibrio cholerae	Vibrio cholerae	GCF_009763945.1
1644	Enterobacterales	Vibrio cholerae	Vibrio cholerae	GCF_003591575.1
1645	Enterobacterales	Vibrio cholerae	Vibrio cholerae	GCF_001887635.1
1646	Enterobacterales	Vibrio cholerae	Vibrio cholerae	GCF_000174115.1
1647	Enterobacterales	Vibrio cholerae	Vibrio cholerae	GCF_000021625.1
1648	Enterobacterales	Vibrio cholerae	Vibrio cholerae	GCA_019704195.1
1649	Enterobacterales	Vibrio cholerae	Vibrio cholerae	GCA_000176395.1
1650	Enterobacterales	Vibrio cholerae	Vibrio cholerae	GCF_040735825.1
1651	Enterobacterales	Vibrio cholerae	Vibrio cholerae	GCF_030718785.1
1652	Enterobacterales	Vibrio cholerae	Vibrio cholerae	GCF_030718745.1
1653	Enterobacterales	Vibrio cholerae	Vibrio cholerae	GCF_030718725.1
1654	Enterobacterales	Vibrio cholerae	Vibrio cholerae	GCF_003063885.1
1655	Enterobacterales	Vibrio cholerae	Vibrio cholerae	GCF_001887515.1
1656	Enterobacterales	Vibrio cholerae	Vibrio cholerae	GCF_001887495.1
1657	Enterobacterales	Vibrio cholerae	Vibrio cholerae	GCF_000275645.1
1658	Enterobacterales	Vibrio cholerae	Vibrio cholerae	GCF_000220745.2
1659	Enterobacterales	Vibrio cholerae	Vibrio cholerae	GCA_038031015.1
1660	Enterobacterales	Vibrio cholerae	Vibrio cholerae	GCF_902809915.1
1661	Enterobacterales	Vibrio cholerae	Vibrio cholerae	GCF_902385755.1
1662	Enterobacterales	Vibrio cholerae	Vibrio cholerae	GCF_900324435.1
1663	Enterobacterales	Vibrio cholerae	Vibrio cholerae	GCF_038031065.1
1664	Enterobacterales	Vibrio cholerae	Vibrio cholerae	GCF_003716435.1
1665	Enterobacterales	Vibrio cholerae	Vibrio cholerae	GCF_001887615.1
1666	Enterobacterales	Vibrio cholerae	Vibrio cholerae	GCF_001525525.2
1667	Enterobacterales	Vibrio cholerae	Vibrio cholerae	GCF_001248505.1
1668	Enterobacterales	Vibrio cholerae	Vibrio cholerae	GCF_000279435.1
1669	Enterobacterales	Vibrio cholerae	Vibrio cholerae	GCF_000153785.2
1670	Enterobacterales	Vibrio cholerae	Vibrio cholerae	GCF_039602145.1
1671	Enterobacterales	Vibrio cholerae	Vibrio cholerae	GCF_013462495.1
1672	Enterobacterales	Vibrio cholerae	Vibrio cholerae	GCF_013357745.1
1673	Enterobacterales	Vibrio cholerae	Vibrio cholerae	GCF_009762895.1
1674	Enterobacterales	Vibrio cholerae	Vibrio cholerae	GCF_002313025.1
1675	Enterobacterales	Vibrio cholerae	Vibrio cholerae	GCF_001471455.2
1676	Enterobacterales	Vibrio cholerae	Vibrio cholerae	GCF_001250235.2
1677	Enterobacterales	Vibrio cholerae	Vibrio cholerae	GCF_000765415.1
1678	Enterobacterales	Vibrio cholerae	Vibrio cholerae	GCF_000304795.1
1679	Enterobacterales	Vibrio cholerae	Vibrio cholerae	GCF_000279285.1
1680	Enterobacterales	Vibrio cholerae	Vibrio cholerae	GCF_019458445.1
1681	Enterobacterales	Vibrio cholerae	Vibrio cholerae	GCF_015168795.1
1682	Enterobacterales	Vibrio cholerae	Vibrio cholerae	GCF_009763045.1
1683	Enterobacterales	Vibrio cholerae	Vibrio cholerae	GCF_000174235.1
1684	Enterobacterales	Vibrio cholerae	Vibrio cholerae	GCF_000022585.1
1685	Enterobacterales	Vibrio cholerae	Vibrio cholerae	GCA_030295265.1
1686	Enterobacterales	Vibrio cholerae	Vibrio cholerae	GCA_019704215.1
1687	Enterobacterales	Vibrio cholerae	Vibrio cholerae	GCA_004117115.1
1688	Enterobacterales	Vibrio cholerae	Vibrio cholerae	GCA_003716405.1
1689	Enterobacterales	Vibrio cholerae	Vibrio cholerae	GCA_003716375.1
1690	Enterobacterales	Vibrio cholerae	Vibrio cholerae	GCF_034008165.1
1691	Enterobacterales	Vibrio cholerae	Vibrio cholerae	GCF_013357865.1
1692	Enterobacterales	Vibrio cholerae	Vibrio cholerae	GCF_013357765.1
1693	Enterobacterales	Vibrio cholerae	Vibrio cholerae	GCF_013085165.1
1694	Enterobacterales	Vibrio cholerae	Vibrio cholerae	GCF_009762945.1
1695	Enterobacterales	Vibrio cholerae	Vibrio cholerae	GCF_009646135.1
1696	Enterobacterales	Vibrio cholerae	Vibrio cholerae	GCF_001261535.1
1697	Enterobacterales	Vibrio cholerae	Vibrio cholerae	GCF_001250455.1
1698	Enterobacterales	Vibrio cholerae	Vibrio cholerae	GCF_000279415.1
1699	Enterobacterales	Vibrio cholerae	Vibrio cholerae	GCF_000220765.2
1700	Enterobacterales	Vibrio cholerae	Vibrio cholerae	GCF_019458465.1
1701	Enterobacterales	Vibrio cholerae	Vibrio cholerae	GCF_013357605.1
1702	Enterobacterales	Vibrio cholerae	Vibrio cholerae	GCF_001887475.1
1703	Enterobacterales	Vibrio cholerae	Vibrio cholerae	GCF_001683415.1
1704	Enterobacterales	Vibrio cholerae	Vibrio cholerae	GCF_001260175.1
1705	Enterobacterales	Vibrio cholerae	Vibrio cholerae	GCF_000279305.1
1706	Enterobacterales	Vibrio cholerae	Vibrio cholerae	GCF_000220725.1
1707	Enterobacterales	Vibrio cholerae	Vibrio cholerae	GCF_000168935.2
1708	Enterobacterales	Vibrio cholerae	Vibrio cholerae	GCA_019504425.1
1709	Enterobacterales	Vibrio cholerae	Vibrio cholerae	GCA_009763105.1
1710	Enterobacterales	Vibrio cholerae	Vibrio cholerae	GCF_900538065.1
1711	Enterobacterales	Vibrio cholerae	Vibrio cholerae	GCF_037672085.1
1712	Enterobacterales	Vibrio cholerae	Vibrio cholerae	GCF_037154415.1
1713	Enterobacterales	Vibrio cholerae	Vibrio cholerae	GCF_027158335.1
1714	Enterobacterales	Vibrio cholerae	Vibrio cholerae	GCF_009938115.1
1715	Enterobacterales	Vibrio cholerae	Vibrio cholerae	GCF_009762965.1
1716	Enterobacterales	Vibrio cholerae	Vibrio cholerae	GCF_001887415.1
1717	Enterobacterales	Vibrio cholerae	Vibrio cholerae	GCF_000279265.1
1718	Enterobacterales	Vibrio cholerae	Vibrio cholerae	GCF_000220785.1
1719	Enterobacterales	Vibrio cholerae	Vibrio cholerae	GCA_009764135.1
1720	Enterobacterales	Vibrio cholerae	Vibrio cholerae	GCF_963900145.1
1721	Enterobacterales	Vibrio cholerae	Vibrio cholerae	GCF_900324445.1
1722	Enterobacterales	Vibrio cholerae	Vibrio cholerae	GCF_003719755.1
1723	Enterobacterales	Vibrio cholerae	Vibrio cholerae	GCF_001259715.1
1724	Enterobacterales	Vibrio cholerae	Vibrio cholerae	GCF_000318505.2
1725	Enterobacterales	Vibrio cholerae	Vibrio cholerae	GCF_000154005.2
1726	Enterobacterales	Vibrio cholerae	Vibrio cholerae	GCF_000016245.1
1727	Enterobacterales	Vibrio cholerae	Vibrio cholerae	GCF_000006745.1
1728	Enterobacterales	Vibrio cholerae	Vibrio cholerae	GCA_022670655.1
1729	Enterobacterales	Vibrio cholerae	Vibrio cholerae	GCA_019704175.1
1730	Enterobacterales	Vibrio cholerae	Vibrio cholerae	GCF_900324425.1
1731	Enterobacterales	Vibrio cholerae	Vibrio cholerae	GCF_900205735.1
1732	Enterobacterales	Vibrio cholerae	Vibrio cholerae	GCF_040805305.1
1733	Enterobacterales	Vibrio cholerae	Vibrio cholerae	GCF_023169825.1
1734	Enterobacterales	Vibrio cholerae	Vibrio cholerae	GCF_021431865.1
1735	Enterobacterales	Vibrio cholerae	Vibrio cholerae	GCF_019093035.1
1736	Enterobacterales	Vibrio cholerae	Vibrio cholerae	GCF_013357885.1
1737	Enterobacterales	Vibrio cholerae	Vibrio cholerae	GCF_013357805.1
1738	Enterobacterales	Vibrio cholerae	Vibrio cholerae	GCF_003716515.1
1739	Enterobacterales	Vibrio cholerae	Vibrio cholerae	GCA_000818865.1
1740	Enterobacterales	Vibrio cholerae	Vibrio cholerae	GCF_013357725.1
1741	Enterobacterales	Vibrio cholerae	Vibrio cholerae	GCF_003063785.1
1742	Enterobacterales	Vibrio cholerae	Vibrio cholerae	GCA_038031025.1
1743	Bacillales	Paenibacillus polymyxa
1744	Bacillales	Paenibacillus polymyxa_B
1745	Bacillales	Lysinibacillus fusiformis
1746	Bacillales	Lysinibacillus fusiformis
1747	Bacillales	Paenibacillus polymyxa_B
1748	Bacillales	Lysinibacillus fusiformis
1749	Bacillales	Paenibacillus polymyxa
1750	Bacillales	Paenibacillus polymyxa
1751	Bacillales	Paenibacillus polymyxa
1752	Bacillales	Paenibacillus polymyxa
1753	Bacillales	Paenibacillus polymyxa_B
1754	Bacillales	Paenibacillus polymyxa
1755	Bacillales	Lysinibacillus fusiformis
1756	Bacillales	Paenibacillus polymyxa_B
1757	Bacillales	Lysinibacillus fusiformis
1758	Bacillales	Lysinibacillus fusiformis
1759	Bacillales	Lysinibacillus fusiformis
1760	Bacillales	Paenibacillus polymyxa
1761	Bacillales	Paenibacillus polymyxa
1762	Bacillales	Paenibacillus polymyxa
1763	Bacillales	Paenibacillus polymyxa_B
1764	Bacillales	Paenibacillus polymyxa_B
1765	Bacillales	Lysinibacillus fusiformis
1766	Bacillales	Paenibacillus polymyxa_B
1767	Bacillales	Paenibacillus polymyxa_B
1768	Bacillales	Paenibacillus polymyxa_B
1769	Bacillales	Paenibacillus polymyxa_B
1770	Bacillales	Paenibacillus polymyxa
1771	Bacillales	Lysinibacillus fusiformis
1772	Bacillales	Lysinibacillus fusiformis
1773	Bacillales	Paenibacillus polymyxa
1774	Bacillales	Paenibacillus polymyxa_B
1775	Bacillales	Paenibacillus polymyxa_B
1776	Bacillales	Paenibacillus polymyxa_B
1777	Bacillales	Paenibacillus polymyxa
1778	Bacillales	Lysinibacillus fusiformis
1779	Bacillales	Paenibacillus polymyxa
1780	Bacillales	Lysinibacillus fusiformis
1781	Bacillales	Lysinibacillus fusiformis
1782	Bacillales	Lysinibacillus fusiformis
1783	Bacillales	Paenibacillus polymyxa
1784	Bacillales	Lysinibacillus fusiformis
1785	Bacillales	Paenibacillus polymyxa_B
1786	Bacillales	Paenibacillus polymyxa
1787	Bacillales	Paenibacillus polymyxa
1788	Bacillales	Paenibacillus polymyxa
1789	Bacillales	Lysinibacillus fusiformis
1790	Bacillales	Paenibacillus polymyxa
1791	Bacillales	Paenibacillus polymyxa
1792	Bacillales	Paenibacillus polymyxa
1793	Bacillales	Paenibacillus polymyxa
1794	Bacillales	Paenibacillus polymyxa
1795	Bacillales	Paenibacillus polymyxa
1796	Bacillales	Paenibacillus polymyxa
1797	Bacillales	Paenibacillus polymyxa_B
1798	Bacillales	Paenibacillus polymyxa_B
1799	Bacillales	Paenibacillus polymyxa_B
1800	Bacillales	Paenibacillus polymyxa
1801	Bacillales	Paenibacillus polymyxa
1802	Bacillales	Lysinibacillus fusiformis
1803	Bacillales	Paenibacillus polymyxa
1804	Bacillales	Paenibacillus polymyxa_B
1805	Bacillales	Lysinibacillus fusiformis
1806	Bacillales	Paenibacillus polymyxa_B
1807	Bacillales	Paenibacillus polymyxa_B
1808	Bacillales	Paenibacillus polymyxa
1809	Bacillales	Paenibacillus polymyxa
1810	Bacillales	Paenibacillus polymyxa
1811	Bacillales	Paenibacillus polymyxa
1812	Bacillales	Paenibacillus polymyxa
1813	Bacillales	Lysinibacillus fusiformis
1814	Bacillales	Lysinibacillus fusiformis
1815	Bacillales	Paenibacillus polymyxa
1816	Bacillales	Lysinibacillus fusiformis
1817	Bacillales	Paenibacillus polymyxa
1818	Bacillales	Paenibacillus polymyxa
1819	Bacillales	Lysinibacillus fusiformis
1820	Bacillales	Paenibacillus polymyxa
1821	Bacillales	Paenibacillus polymyxa_B
1822	Bacillales	Paenibacillus polymyxa_B
1823	Bacillales	Paenibacillus polymyxa_B
1824	Bacillales	Paenibacillus polymyxa_B
1825	Bacillales	Paenibacillus polymyxa
1826	Bacillales	Paenibacillus polymyxa
1827	Bacillales	Paenibacillus polymyxa_B
1828	Bacillales	Paenibacillus polymyxa_B
1829	Bacillales	Paenibacillus polymyxa_B
1830	Bacillales	Paenibacillus polymyxa
1831	Bacillales	Paenibacillus polymyxa_B
1832	Bacillales	Lysinibacillus fusiformis
1833	Bacillales	Paenibacillus polymyxa
1834	Bacillales	Paenibacillus polymyxa_B
1835	Bacillales	Paenibacillus polymyxa_B
1836	Bacillales	Lysinibacillus fusiformis
1837	Bacillales	Paenibacillus polymyxa
1838	Bacillales	Paenibacillus polymyxa
1839	Bacillales	Paenibacillus polymyxa
1840	Bacillales	Paenibacillus polymyxa
1841	Bacillales	Paenibacillus polymyxa
1842	Bacillales	Paenibacillus polymyxa
1843	Bacillales	Lysinibacillus fusiformis
1844	Bacillales	Paenibacillus polymyxa_B
1845	Bacillales	Paenibacillus polymyxa_B
1846	Bacillales	Paenibacillus polymyxa
1847	Bacillales	Paenibacillus polymyxa_B
1848	Bacillales	Paenibacillus polymyxa_B
1849	Bacillales	Paenibacillus polymyxa_B
1850	Bacillales	Paenibacillus polymyxa_B
1851	Bacillales	Lysinibacillus fusiformis
1852	Bacillales	Lysinibacillus fusiformis
1853	Bacillales	Paenibacillus polymyxa_B
1854	Bacillales	Lysinibacillus fusiformis
1855	Bacillales	Paenibacillus polymyxa
1856	Bacillales	Paenibacillus polymyxa
1857	Bacillales	Paenibacillus polymyxa_B
1858	Bacillales	Lysinibacillus fusiformis
1859	Bacillales	Paenibacillus polymyxa_B
1860	Bacillales	Lysinibacillus fusiformis
1861	Bacillales	Paenibacillus polymyxa_B
1862	Bacillales	Paenibacillus polymyxa_B
1863	Bacillales	Paenibacillus polymyxa_B
1864	Bacillales	Paenibacillus polymyxa_B
1865	Bacillales	Paenibacillus polymyxa_B
1866	Bacillales	Paenibacillus polymyxa_B
1867	Bacillales	Paenibacillus polymyxa_B
1868	Bacillales	Lysinibacillus fusiformis
1869	Bacillales	Lysinibacillus fusiformis
1870	Bacillales	Lysinibacillus fusiformis
1871	Bacillales	Lysinibacillus fusiformis
1872	Bacillales	Paenibacillus polymyxa_B
1873	Bacillales	Paenibacillus polymyxa_B
1874	Bacillales	Lysinibacillus fusiformis
1875	Bacillales	Lysinibacillus fusiformis
1876	Bacillales	Lysinibacillus fusiformis
1877	Bacillales	Lysinibacillus fusiformis
1878	Bacillales	Lysinibacillus fusiformis
1879	Bacillales	Lysinibacillus fusiformis
1880	Bacillales	Paenibacillus polymyxa
1881	Bacillales	Paenibacillus polymyxa_B
1882	Bacillales	Paenibacillus polymyxa_B
1883	Bacillales	Lysinibacillus fusiformis
1884	Bacillales	Staphylococcus epidermidis
1885	Bacillales	Staphylococcus epidermidis
1886	Bacillales	Staphylococcus epidermidis
1887	Bacillales	Staphylococcus aureus
1888	Bacillales	Staphylococcus aureus
1889	Bacillales	Staphylococcus epidermidis
1890	Bacillales	Staphylococcus haemolyticus
1891	Bacillales	Staphylococcus aureus
1892	Bacillales	Staphylococcus aureus
1893	Bacillales	Staphylococcus aureus
1894	Bacillales	Staphylococcus aureus
1895	Bacillales	Staphylococcus aureus
1896	Bacillales	Staphylococcus aureus
1897	Bacillales	Staphylococcus aureus
1898	Bacillales	Staphylococcus aureus
1899	Bacillales	Staphylococcus aureus
1900	Bacillales	Staphylococcus aureus
1901	Bacillales	Staphylococcus aureus
1902	Bacillales	Staphylococcus aureus
1903	Bacillales	Staphylococcus aureus
1904	Bacillales	Staphylococcus aureus
1905	Bacillales	Staphylococcus epidermidis
1906	Bacillales	Staphylococcus aureus
1907	Bacillales	Staphylococcus aureus
1908	Bacillales	Staphylococcus aureus
1909	Bacillales	Staphylococcus aureus
1910	Bacillales	Staphylococcus aureus
1911	Bacillales	Staphylococcus haemolyticus
1912	Bacillales	Staphylococcus aureus
1913	Bacillales	Staphylococcus haemolyticus
1914	Bacillales	Staphylococcus epidermidis
1915	Bacillales	Staphylococcus epidermidis
1916	Bacillales	Staphylococcus haemolyticus
1917	Bacillales	Staphylococcus aureus
1918	Bacillales	Staphylococcus aureus
1919	Bacillales	Staphylococcus haemolyticus
1920	Bacillales	Staphylococcus aureus
1921	Bacillales	Staphylococcus aureus
1922	Bacillales	Staphylococcus haemolyticus
1923	Bacillales	Staphylococcus aureus
1924	Bacillales	Staphylococcus haemolyticus
1925	Bacillales	Staphylococcus aureus
1926	Bacillales	Staphylococcus epidermidis
1927	Bacillales	Staphylococcus haemolyticus
1928	Bacillales	Staphylococcus epidermidis
1929	Bacillales	Staphylococcus epidermidis
1930	Bacillales	Staphylococcus haemolyticus
1931	Bacillales	Staphylococcus epidermidis
1932	Bacillales	Staphylococcus epidermidis
1933	Bacillales	Staphylococcus epidermidis
1934	Bacillales	Staphylococcus aureus
1935	Bacillales	Staphylococcus epidermidis
1936	Bacillales	Staphylococcus epidermidis
1937	Bacillales	Staphylococcus aureus
1938	Bacillales	Staphylococcus aureus
1939	Bacillales	Staphylococcus aureus
1940	Bacillales	Staphylococcus haemolyticus
1941	Bacillales	Staphylococcus haemolyticus
1942	Bacillales	Staphylococcus aureus
1943	Bacillales	Staphylococcus aureus
1944	Bacillales	Staphylococcus epidermidis
1945	Bacillales	Staphylococcus aureus
1946	Bacillales	Staphylococcus epidermidis
1947	Bacillales	Staphylococcus aureus
1948	Bacillales	Staphylococcus haemolyticus
1949	Bacillales	Staphylococcus epidermidis
1950	Bacillales	Staphylococcus epidermidis
1951	Bacillales	Staphylococcus epidermidis
1952	Bacillales	Staphylococcus haemolyticus
1953	Bacillales	Staphylococcus epidermidis
1954	Bacillales	Staphylococcus epidermidis
1955	Bacillales	Staphylococcus epidermidis
1956	Bacillales	Staphylococcus haemolyticus
1957	Bacillales	Staphylococcus haemolyticus
1958	Bacillales	Staphylococcus aureus
1959	Bacillales	Staphylococcus haemolyticus
1960	Bacillales	Staphylococcus haemolyticus
1961	Bacillales	Staphylococcus epidermidis
1962	Bacillales	Staphylococcus epidermidis
1963	Bacillales	Staphylococcus epidermidis
1964	Bacillales	Staphylococcus epidermidis
1965	Bacillales	Staphylococcus haemolyticus
1966	Bacillales	Staphylococcus haemolyticus
1967	Bacillales	Staphylococcus epidermidis
1968	Bacillales	Staphylococcus epidermidis
1969	Bacillales	Staphylococcus haemolyticus
1970	Bacillales	Staphylococcus haemolyticus
1971	Bacillales	Staphylococcus haemolyticus
1972	Bacillales	Staphylococcus haemolyticus
1973	Bacillales	Staphylococcus haemolyticus
1974	Bacillales	Staphylococcus haemolyticus
1975	Bacillales	Staphylococcus haemolyticus
1976	Bacillales	Staphylococcus haemolyticus
1977	Bacillales	Staphylococcus epidermidis
1978	Bacillales	Staphylococcus epidermidis
1979	Bacillales	Staphylococcus epidermidis
1980	Bacillales	Staphylococcus epidermidis
1981	Bacillales	Staphylococcus aureus
1982	Bacillales	Staphylococcus epidermidis
1983	Bacillales	Staphylococcus epidermidis
1984	Bacillales	Staphylococcus epidermidis
1985	Bacillales	Staphylococcus epidermidis
1986	Bacillales	Staphylococcus epidermidis
1987	Bacillales	Staphylococcus aureus
1988	Bacillales	Staphylococcus haemolyticus
1989	Bacillales	Staphylococcus aureus
1990	Bacillales	Staphylococcus aureus
1991	Bacillales	Staphylococcus haemolyticus
1992	Bacillales	Staphylococcus haemolyticus
1993	Bacillales	Staphylococcus epidermidis
1994	Bacillales	Staphylococcus epidermidis
1995	Bacillales	Staphylococcus epidermidis
1996	Bacillales	Staphylococcus haemolyticus
1997	Bacillales	Staphylococcus haemolyticus
1998	Bacillales	Staphylococcus aureus
1999	Bacillales	Staphylococcus epidermidis
2000	Bacillales	Staphylococcus epidermidis
2001	Bacillales	Staphylococcus epidermidis
2002	Bacillales	Staphylococcus epidermidis
2003	Bacillales	Staphylococcus haemolyticus
2004	Bacillales	Staphylococcus haemolyticus
2005	Bacillales	Staphylococcus aureus
2006	Bacillales	Staphylococcus haemolyticus
2007	Bacillales	Staphylococcus epidermidis
2008	Bacillales	Staphylococcus haemolyticus
2009	Bacillales	Staphylococcus haemolyticus
2010	Bacillales	Staphylococcus haemolyticus
2011	Bacillales	Staphylococcus haemolyticus
2012	Bacillales	Staphylococcus epidermidis
2013	Bacillales	Staphylococcus haemolyticus
2014	Bacillales	Staphylococcus epidermidis
2015	Bacillales	Staphylococcus haemolyticus
2016	Bacillales	Staphylococcus haemolyticus
2017	Bacillales	Staphylococcus epidermidis
2018	Bacillales	Staphylococcus epidermidis
2019	Bacillales	Staphylococcus haemolyticus
2020	Bacillales	Staphylococcus haemolyticus
2021	Bacillales	Staphylococcus haemolyticus
2022	Bacillales	Staphylococcus haemolyticus
2023	Bacillales	Staphylococcus haemolyticus
2024	Bacillales	Staphylococcus aureus
2025	Bacillales	Staphylococcus aureus
2026	Bacillales	Staphylococcus aureus
2027	Bacillales	Staphylococcus aureus
2028	Bacillales	Staphylococcus aureus
2029	Bacillales	Staphylococcus aureus
2030	Bacillales	Staphylococcus haemolyticus
2031	Bacillales	Staphylococcus haemolyticus
2032	Bacillales	Staphylococcus haemolyticus
2033	Bacillales	Staphylococcus aureus
2034	Bacillales	Bacillus_A albus
2035	Bacillales	Bacillus amyloliquefaciens
2036	Bacillales	Bacillus altitudinis
2037	Bacillales	Bacillus licheniformis
2038	Bacillales	Bacillus mojavensis
2039	Bacillales	Bacillus inaquosorum
2040	Bacillales	Bacillus altitudinis
2041	Bacillales	Aeribacillus composti
2042	Bacillales	Bacillus halotolerans
2043	Bacillales	Bacillus sonorensis
2044	Bacillales	Bacillus paralicheniformis
2045	Bacillales	Bacillus altitudinis
2046	Bacillales	Bacillus halotolerans
2047	Bacillales	Bacillus haynesii
2048	Bacillales	Bacillus licheniformis
2049	Bacillales	Bacillus halotolerans
2050	Bacillales	Bacillus licheniformis
2051	Bacillales	Bacillus amyloliquefaciens
2052	Bacillales	Bacillus amyloliquefaciens
2053	Bacillales	Bacillus atrophaeus
2054	Bacillales	Bacillus atrophaeus
2055	Bacillales	Bacillus atrophaeus
2056	Bacillales	Aeribacillus composti
2057	Bacillales	Bacillus atrophaeus
2058	Bacillales	Bacillus atrophaeus
2059	Bacillales	Bacillus atrophaeus
2060	Bacillales	Bacillus altitudinis
2061	Bacillales	Bacillus inaquosorum
2062	Bacillales	Bacillus atrophaeus
2063	Bacillales	Bacillus mojavensis
2064	Bacillales	Bacillus sp002998085
2065	Bacillales	Bacillus amyloliquefaciens
2066	Bacillales	Bacillus pumilus
2067	Bacillales	Bacillus glycinifermentans
2068	Bacillales	Bacillus altitudinis
2069	Bacillales	Bacillus velezensis
2070	Bacillales	Bacillus sp002998085
2071	Bacillales	Bacillus halotolerans
2072	Bacillales	Bacillus pumilus
2073	Bacillales	Bacillus atrophaeus
2074	Bacillales	Bacillus licheniformis
2075	Bacillales	Bacillus licheniformis
2076	Bacillales	Bacillus atrophaeus
2077	Bacillales	Bacillus amyloliquefaciens
2078	Bacillales	Bacillus atrophaeus
2079	Bacillales	Bacillus halotolerans
2080	Bacillales	Bacillus licheniformis
2081	Bacillales	Bacillus amyloliquefaciens
2082	Bacillales	Bacillus pumilus
2083	Bacillales	Bacillus amyloliquefaciens
2084	Bacillales	Bacillus sp002998085
2085	Bacillales	Bacillus amyloliquefaciens
2086	Bacillales	Bacillus halotolerans
2087	Bacillales	Bacillus altitudinis
2088	Bacillales	Bacillus amyloliquefaciens
2089	Bacillales	Bacillus amyloliquefaciens
2090	Bacillales	Aeribacillus composti
2091	Bacillales	Bacillus glycinifermentans
2092	Bacillales	Bacillus_A albus
2093	Bacillales	Bacillus halotolerans
2094	Bacillales	Bacillus altitudinis
2095	Bacillales	Bacillus halotolerans
2096	Bacillales	Bacillus halotolerans
2097	Bacillales	Bacillus halotolerans
2098	Bacillales	Bacillus halotolerans
2099	Bacillales	Bacillus halotolerans
2100	Bacillales	Bacillus paralicheniformis
2101	Bacillales	Bacillus halotolerans
2102	Bacillales	Bacillus pumilus
2103	Bacillales	Bacillus halotolerans
2104	Bacillales	Bacillus atrophaeus
2105	Bacillales	Bacillus sp002998085
2106	Bacillales	Bacillus altitudinis
2107	Bacillales	Bacillus pumilus
2108	Bacillales	Bacillus licheniformis
2109	Bacillales	Bacillus amyloliquefaciens
2110	Bacillales	Bacillus licheniformis
2111	Bacillales	Bacillus amyloliquefaciens
2112	Bacillales	Bacillus sp002998085
2113	Bacillales	Bacillus licheniformis
2114	Bacillales	Bacillus glycinifermentans
2115	Bacillales	Bacillus_A albus
2116	Bacillales	Bacillus_A albus
2117	Bacillales	Bacillus_A albus
2118	Bacillales	Bacillus_A albus
2119	Bacillales	Bacillus_A albus
2120	Bacillales	Bacillus cabrialesii
2121	Bacillales	Bacillus velezensis
2122	Bacillales	Bacillus pumilus
2123	Bacillales	Bacillus pumilus_O
2124	Bacillales	Bacillus pumilus_O
2125	Bacillales	Bacillus pumilus
2126	Bacillales	Bacillus pumilus_O
2127	Bacillales	Bacillus pumilus_O
2128	Bacillales	Bacillus licheniformis
2129	Bacillales	Bacillus pumilus_O
2130	Bacillales	Bacillus pumilus_O
2131	Bacillales	Bacillus_A albus
2132	Bacillales	Bacillus pumilus_O
2133	Bacillales	Bacillus altitudinis
2134	Bacillales	Bacillus licheniformis
2135	Bacillales	Bacillus paralicheniformis
2136	Bacillales	Bacillus paralicheniformis
2137	Bacillales	Bacillus licheniformis
2138	Bacillales	Bacillus licheniformis
2139	Bacillales	Bacillus licheniformis
2140	Bacillales	Bacillus licheniformis
2141	Bacillales	Bacillus paralicheniformis
2142	Bacillales	Bacillus amyloliquefaciens
2143	Bacillales	Bacillus amyloliquefaciens
2144	Bacillales	Bacillus paralicheniformis
2145	Bacillales	Bacillus paralicheniformis
2146	Bacillales	Bacillus amyloliquefaciens
2147	Bacillales	Bacillus altitudinis
2148	Bacillales	Bacillus velezensis
2149	Bacillales	Bacillus paralicheniformis
2150	Bacillales	Bacillus paralicheniformis
2151	Bacillales	Bacillus_A albus
2152	Bacillales	Bacillus paralicheniformis
2153	Bacillales	Bacillus pumilus_O
2154	Bacillales	Bacillus paralicheniformis
2155	Bacillales	Bacillus_A albus
2156	Bacillales	Bacillus mojavensis
2157	Bacillales	Bacillus_A anthracis
2158	Bacillales	Bacillus amyloliquefaciens
2159	Bacillales	Bacillus halotolerans
2160	Bacillales	Bacillus pumilus
2161	Bacillales	Bacillus pumilus
2162	Bacillales	Bacillus pumilus_O
2163	Bacillales	Bacillus pumilus_O
2164	Bacillales	Bacillus pumilus_O
2165	Bacillales	Bacillus pumilus_O
2166	Bacillales	Bacillus pumilus_O
2167	Bacillales	Bacillus pumilus_O
2168	Bacillales	Bacillus pumilus_O
2169	Bacillales	Bacillus mojavensis
2170	Bacillales	Bacillus_A albus
2171	Bacillales	Bacillus licheniformis
2172	Bacillales	Bacillus_A albus
2173	Bacillales	Bacillus altitudinis
2174	Bacillales	Bacillus licheniformis
2175	Bacillales	Bacillus halotolerans
2176	Bacillales	Bacillus halotolerans
2177	Bacillales	Bacillus paralicheniformis
2178	Bacillales	Bacillus altitudinis
2179	Bacillales	Bacillus velezensis
2180	Bacillales	Bacillus amyloliquefaciens
2181	Bacillales	Bacillus paralicheniformis
2182	Bacillales	Bacillus cabrialesii
2183	Bacillales	Bacillus inaquosorum
2184	Bacillales	Bacillus cabrialesii
2185	Bacillales	Bacillus_A albus
2186	Bacillales	Bacillus altitudinis
2187	Bacillales	Bacillus velezensis
2188	Bacillales	Bacillus halotolerans
2189	Bacillales	Bacillus paralicheniformis
2190	Bacillales	Bacillus amyloliquefaciens
2191	Bacillales	Bacillus inaquosorum
2192	Bacillales	Bacillus amyloliquefaciens
2193	Bacillales	Bacillus altitudinis
2194	Bacillales	Bacillus halotolerans
2195	Bacillales	Bacillus altitudinis
2196	Bacillales	Bacillus_A anthracis
2197	Bacillales	Bacillus_A anthracis
2198	Bacillales	Bacillus altitudinis
2199	Bacillales	Bacillus paralicheniformis
2200	Bacillales	Bacillus glycinifermentans
2201	Bacillales	Bacillus velezensis
2202	Bacillales	Bacillus paralicheniformis
2203	Bacillales	Bacillus atrophaeus
2204	Bacillales	Bacillus licheniformis
2205	Bacillales	Bacillus paralicheniformis
2206	Bacillales	Bacillus halotolerans
2207	Bacillales	Bacillus altitudinis
2208	Bacillales	Bacillus amyloliquefaciens
2209	Bacillales	Bacillus altitudinis
2210	Bacillales	Bacillus halotolerans
2211	Bacillales	Bacillus halotolerans
2212	Bacillales	Bacillus paralicheniformis
2213	Bacillales	Bacillus halotolerans
2214	Bacillales	Bacillus velezensis
2215	Bacillales	Bacillus halotolerans
2216	Bacillales	Bacillus halotolerans
2217	Bacillales	Bacillus paralicheniformis
2218	Bacillales	Bacillus velezensis
2219	Bacillales	Bacillus paralicheniformis
2220	Bacillales	Bacillus amyloliquefaciens
2221	Bacillales	Bacillus altitudinis
2222	Bacillales	Bacillus paralicheniformis
2223	Bacillales	Bacillus altitudinis
2224	Bacillales	Bacillus haynesii
2225	Bacillales	Bacillus haynesii
2226	Bacillales	Bacillus haynesii
2227	Bacillales	Bacillus haynesii
2228	Bacillales	Bacillus inaquosorum
2229	Bacillales	Bacillus inaquosorum
2230	Bacillales	Bacillus haynesii
2231	Bacillales	Bacillus inaquosorum
2232	Bacillales	Bacillus inaquosorum
2233	Bacillales	Bacillus inaquosorum
2234	Bacillales	Bacillus haynesii
2235	Bacillales	Bacillus inaquosorum
2236	Bacillales	Bacillus haynesii
2237	Bacillales	Bacillus inaquosorum
2238	Bacillales	Bacillus haynesii
2239	Bacillales	Bacillus licheniformis
2240	Bacillales	Bacillus haynesii
2241	Bacillales	Bacillus haynesii
2242	Bacillales	Bacillus haynesii
2243	Bacillales	Bacillus mojavensis
2244	Bacillales	Bacillus haynesii
2245	Bacillales	Bacillus haynesii
2246	Bacillales	Bacillus haynesii
2247	Bacillales	Bacillus inaquosorum
2248	Bacillales	Bacillus inaquosorum
2249	Bacillales	Bacillus haynesii
2250	Bacillales	Bacillus inaquosorum
2251	Bacillales	Bacillus inaquosorum
2252	Bacillales	Bacillus haynesii
2253	Bacillales	Bacillus haynesii
2254	Bacillales	Bacillus haynesii
2255	Bacillales	Bacillus inaquosorum
2256	Bacillales	Bacillus haynesii
2257	Bacillales	Bacillus atrophaeus
2258	Bacillales	Bacillus mojavensis
2259	Bacillales	Bacillus atrophaeus
2260	Bacillales	Bacillus mojavensis
2261	Bacillales	Bacillus inaquosorum
2262	Bacillales	Bacillus haynesii
2263	Bacillales	Bacillus haynesii
2264	Bacillales	Bacillus haynesii
2265	Bacillales	Bacillus haynesii
2266	Bacillales	Bacillus haynesii
2267	Bacillales	Bacillus haynesii
2268	Bacillales	Bacillus haynesii
2269	Bacillales	Bacillus haynesii
2270	Bacillales	Bacillus haynesii
2271	Bacillales	Bacillus haynesii
2272	Bacillales	Bacillus inaquosorum
2273	Bacillales	Bacillus haynesii
2274	Bacillales	Bacillus inaquosorum
2275	Bacillales	Bacillus haynesii
2276	Bacillales	Bacillus inaquosorum
2277	Bacillales	Bacillus haynesii
2278	Bacillales	Bacillus inaquosorum
2279	Bacillales	Bacillus inaquosorum
2280	Bacillales	Bacillus atrophaeus
2281	Bacillales	Bacillus atrophaeus
2282	Bacillales	Bacillus atrophaeus
2283	Bacillales	Bacillus inaquosorum
2284	Bacillales	Bacillus atrophaeus
2285	Bacillales	Bacillus atrophaeus
2286	Bacillales	Bacillus atrophaeus
2287	Bacillales	Bacillus halotolerans
2288	Bacillales	Bacillus atrophaeus
2289	Bacillales	Bacillus inaquosorum
2290	Bacillales	Bacillus inaquosorum
2291	Bacillales	Bacillus inaquosorum
2292	Bacillales	Bacillus inaquosorum
2293	Bacillales	Bacillus inaquosorum
2294	Bacillales	Bacillus inaquosorum
2295	Bacillales	Bacillus inaquosorum
2296	Bacillales	Bacillus mojavensis
2297	Bacillales	Bacillus atrophaeus
2298	Bacillales	Bacillus atrophaeus
2299	Bacillales	Bacillus haynesii
2300	Bacillales	Bacillus haynesii
2301	Bacillales	Bacillus haynesii
2302	Bacillales	Bacillus haynesii
2303	Bacillales	Bacillus haynesii
2304	Bacillales	Bacillus licheniformis
2305	Bacillales	Bacillus haynesii
2306	Bacillales	Bacillus inaquosorum
2307	Bacillales	Bacillus inaquosorum
2308	Bacillales	Bacillus inaquosorum
2309	Bacillales	Bacillus inaquosorum
2310	Bacillales	Bacillus atrophaeus
2311	Bacillales	Bacillus haynesii
2312	Bacillales	Bacillus haynesii
2313	Bacillales	Bacillus halotolerans
2314	Bacillales	Bacillus amyloliquefaciens
2315	Bacillales	Bacillus altitudinis
2316	Bacillales	Bacillus licheniformis
2317	Bacillales	Bacillus altitudinis
2318	Bacillales	Bacillus_A albus
2319	Bacillales	Bacillus_A albus
2320	Bacillales	Bacillus_A albus
2321	Bacillales	Bacillus_A albus
2322	Bacillales	Bacillus_A albus
2323	Bacillales	Bacillus_A albus
2324	Bacillales	Bacillus amyloliquefaciens
2325	Bacillales	Bacillus_A albus
2326	Bacillales	Bacillus altitudinis
2327	Bacillales	Bacillus altitudinis
2328	Bacillales	Bacillus licheniformis
2329	Bacillales	Bacillus licheniformis
2330	Bacillales	Bacillus licheniformis
2331	Bacillales	Bacillus paralicheniformis
2332	Bacillales	Bacillus altitudinis
2333	Bacillales	Bacillus atrophaeus
2334	Bacillales	Bacillus paralicheniformis
2335	Bacillales	Bacillus amyloliquefaciens
2336	Bacillales	Bacillus paralicheniformis
2337	Bacillales	Bacillus halotolerans
2338	Bacillales	Bacillus paralicheniformis
2339	Bacillales	Bacillus licheniformis
2340	Bacillales	Bacillus amyloliquefaciens
2341	Bacillales	Bacillus altitudinis
2342	Bacillales	Bacillus mojavensis
2343	Bacillales	Bacillus_A albus
2344	Bacillales	Bacillus halotolerans
2345	Bacillales	Bacillus amyloliquefaciens
2346	Bacillales	Bacillus amyloliquefaciens
2347	Bacillales	Bacillus glycinifermentans
2348	Bacillales	Bacillus velezensis
2349	Bacillales	Bacillus halotolerans
2350	Bacillales	Bacillus halotolerans
2351	Bacillales	Bacillus licheniformis
2352	Bacillales	Bacillus amyloliquefaciens
2353	Bacillales	Bacillus mojavensis
2354	Bacillales	Aeribacillus composti
2355	Bacillales	Bacillus atrophaeus
2356	Bacillales	Bacillus cabrialesii
2357	Bacillales	Bacillus inaquosorum
2358	Bacillales	Bacillus paralicheniformis
2359	Bacillales	Bacillus halotolerans
2360	Bacillales	Bacillus halotolerans
2361	Bacillales	Bacillus halotolerans
2362	Bacillales	Bacillus inaquosorum
2363	Bacillales	Bacillus_A anthracis
2364	Bacillales	Bacillus halotolerans
2365	Bacillales	Bacillus glycinifermentans
2366	Bacillales	Bacillus altitudinis
2367	Bacillales	Bacillus glycinifermentans
2368	Bacillales	Bacillus glycinifermentans
2369	Bacillales	Bacillus atrophaeus
2370	Bacillales	Bacillus atrophaeus
2371	Bacillales	Bacillus atrophaeus
2372	Bacillales	Bacillus atrophaeus
2373	Bacillales	Bacillus atrophaeus
2374	Bacillales	Bacillus atrophaeus
2375	Bacillales	Bacillus atrophaeus
2376	Bacillales	Bacillus atrophaeus
2377	Bacillales	Bacillus atrophaeus
2378	Bacillales	Bacillus atrophaeus
2379	Bacillales	Bacillus atrophaeus
2380	Bacillales	Bacillus altitudinis
2381	Bacillales	Bacillus amyloliquefaciens
2382	Bacillales	Bacillus inaquosorum
2383	Bacillales	Bacillus inaquosorum
2384	Bacillales	Bacillus paralicheniformis
2385	Bacillales	Bacillus paralicheniformis
2386	Bacillales	Bacillus paralicheniformis
2387	Bacillales	Bacillus paralicheniformis
2388	Bacillales	Bacillus paralicheniformis
2389	Bacillales	Bacillus paralicheniformis
2390	Bacillales	Bacillus paralicheniformis
2391	Bacillales	Bacillus paralicheniformis
2392	Bacillales	Bacillus paralicheniformis
2393	Bacillales	Bacillus paralicheniformis
2394	Bacillales	Bacillus halotolerans
2395	Bacillales	Bacillus halotolerans
2396	Bacillales	Bacillus haynesii
2397	Bacillales	Bacillus haynesii
2398	Bacillales	Bacillus haynesii
2399	Bacillales	Bacillus haynesii
2400	Bacillales	Bacillus haynesii
2401	Bacillales	Bacillus haynesii
2402	Bacillales	Bacillus haynesii
2403	Bacillales	Bacillus haynesii
2404	Bacillales	Bacillus mojavensis
2405	Bacillales	Bacillus halotolerans
2406	Bacillales	Bacillus halotolerans
2407	Bacillales	Bacillus mojavensis
2408	Bacillales	Bacillus mojavensis
2409	Bacillales	Bacillus mojavensis
2410	Bacillales	Bacillus mojavensis
2411	Bacillales	Bacillus mojavensis
2412	Bacillales	Bacillus mojavensis
2413	Bacillales	Bacillus mojavensis
2414	Bacillales	Bacillus mojavensis
2415	Bacillales	Bacillus mojavensis
2416	Bacillales	Bacillus mojavensis
2417	Bacillales	Bacillus mojavensis
2418	Bacillales	Bacillus mojavensis
2419	Bacillales	Bacillus mojavensis
2420	Bacillales	Bacillus mojavensis
2421	Bacillales	Bacillus mojavensis
2422	Bacillales	Bacillus mojavensis
2423	Bacillales	Bacillus mojavensis
2424	Bacillales	Bacillus mojavensis
2425	Bacillales	Bacillus mojavensis
2426	Bacillales	Bacillus mojavensis
2427	Bacillales	Bacillus halotolerans
2428	Bacillales	Bacillus atrophaeus
2429	Bacillales	Bacillus amyloliquefaciens
2430	Bacillales	Bacillus amyloliquefaciens
2431	Bacillales	Bacillus amyloliquefaciens
2432	Bacillales	Bacillus amyloliquefaciens
2433	Bacillales	Bacillus amyloliquefaciens
2434	Bacillales	Bacillus licheniformis
2435	Bacillales	Bacillus atrophaeus
2436	Bacillales	Bacillus inaquosorum
2437	Bacillales	Bacillus paralicheniformis
2438	Bacillales	Bacillus licheniformis
2439	Bacillales	Bacillus amyloliquefaciens
2440	Bacillales	Bacillus amyloliquefaciens
2441	Bacillales	Bacillus glycinifermentans
2442	Bacillales	Bacillus mojavensis
2443	Bacillales	Bacillus amyloliquefaciens
2444	Bacillales	Bacillus halotolerans
2445	Bacillales	Bacillus halotolerans
2446	Bacillales	Bacillus inaquosorum
2447	Bacillales	Bacillus paralicheniformis
2448	Bacillales	Bacillus paralicheniformis
2449	Bacillales	Bacillus mojavensis
2450	Bacillales	Bacillus amyloliquefaciens
2451	Bacillales	Bacillus mojavensis
2452	Bacillales	Bacillus inaquosorum
2453	Bacillales	Bacillus amyloliquefaciens
2454	Bacillales	Bacillus mojavensis
2455	Bacillales	Bacillus licheniformis
2456	Bacillales	Bacillus amyloliquefaciens
2457	Bacillales	Bacillus licheniformis
2458	Bacillales	Bacillus licheniformis
2459	Bacillales	Bacillus atrophaeus
2460	Bacillales	Bacillus atrophaeus
2461	Bacillales	Bacillus paralicheniformis
2462	Bacillales	Bacillus paralicheniformis
2463	Bacillales	Bacillus inaquosorum
2464	Bacillales	Bacillus licheniformis
2465	Bacillales	Aeribacillus composti
2466	Bacillales	Bacillus amyloliquefaciens
2467	Bacillales	Bacillus paralicheniformis
2468	Bacillales	Bacillus atrophaeus
2469	Bacillales	Bacillus atrophaeus
2470	Bacillales	Bacillus atrophaeus
2471	Bacillales	Bacillus atrophaeus
2472	Bacillales	Bacillus atrophaeus
2473	Bacillales	Bacillus licheniformis
2474	Bacillales	Bacillus_A albus
2475	Bacillales	Bacillus velezensis
2476	Bacillales	Bacillus altitudinis
2477	Bacillales	Bacillus amyloliquefaciens
2478	Bacillales	Bacillus paralicheniformis
2479	Bacillales	Bacillus cabrialesii
2480	Bacillales	Bacillus_A albus
2481	Bacillales	Bacillus_A albus
2482	Bacillales	Bacillus_A albus
2483	Bacillales	Bacillus_A albus
2484	Bacillales	Bacillus_A albus
2485	Bacillales	Bacillus_A albus
2486	Bacillales	Bacillus_A albus
2487	Bacillales	Bacillus_A albus
2488	Bacillales	Bacillus_A albus
2489	Bacillales	Bacillus_A albus
2490	Bacillales	Bacillus_A albus
2491	Bacillales	Bacillus altitudinis
2492	Bacillales	Bacillus altitudinis
2493	Bacillales	Aeribacillus composti
2494	Bacillales	Aeribacillus composti
2495	Bacillales	Aeribacillus composti
2496	Bacillales	Aeribacillus composti
2497	Bacillales	Aeribacillus composti
2498	Bacillales	Aeribacillus composti
2499	Bacillales	Aeribacillus composti
2500	Bacillales	Aeribacillus composti
2501	Bacillales	Aeribacillus composti
2502	Bacillales	Aeribacillus composti
2503	Bacillales	Aeribacillus composti
2504	Bacillales	Bacillus atrophaeus
2505	Bacillales	Bacillus amyloliquefaciens
2506	Bacillales	Bacillus amyloliquefaciens
2507	Bacillales	Bacillus licheniformis
2508	Bacillales	Bacillus licheniformis
2509	Bacillales	Bacillus licheniformis
2510	Bacillales	Bacillus licheniformis
2511	Bacillales	Bacillus licheniformis
2512	Bacillales	Bacillus licheniformis
2513	Bacillales	Bacillus licheniformis
2514	Bacillales	Bacillus_A albus
2515	Bacillales	Bacillus cabrialesii
2516	Bacillales	Bacillus halotolerans
2517	Bacillales	Bacillus amyloliquefaciens
2518	Bacillales	Bacillus inaquosorum
2519	Bacillales	Bacillus licheniformis
2520	Bacillales	Bacillus halotolerans
2521	Bacillales	Bacillus inaquosorum
2522	Bacillales	Bacillus altitudinis
2523	Bacillales	Bacillus atrophaeus
2524	Bacillales	Bacillus atrophaeus
2525	Bacillales	Bacillus glycinifermentans
2526	Bacillales	Bacillus paralicheniformis
2527	Bacillales	Bacillus paralicheniformis
2528	Bacillales	Bacillus altitudinis
2529	Bacillales	Bacillus licheniformis
2530	Bacillales	Bacillus sp002998085
2531	Bacillales	Bacillus spizizenii
2532	Bacillales	Bacillus amyloliquefaciens
2533	Bacillales	Bacillus altitudinis
2534	Bacillales	Bacillus safensis
2535	Bacillales	Bacillus cabrialesii
2536	Bacillales	Bacillus stercoris
2537	Bacillales	Bacillus spizizenii
2538	Bacillales	Bacillus cabrialesii
2539	Bacillales	Bacillus stercoris
2540	Bacillales	Bacillus spizizenii
2541	Bacillales	Bacillus spizizenii
2542	Bacillales	Bacillus stercoris
2543	Bacillales	Bacillus inaquosorum
2544	Bacillales	Bacillus cabrialesii
2545	Bacillales	Bacillus cabrialesii
2546	Bacillales	Bacillus inaquosorum
2547	Bacillales	Bacillus stercoris
2548	Bacillales	Bacillus stercoris
2549	Bacillales	Bacillus inaquosorum
2550	Bacillales	Bacillus spizizenii
2551	Bacillales	Bacillus sp002998085
2552	Bacillales	Bacillus altitudinis
2553	Bacillales	Bacillus altitudinis
2554	Bacillales	Bacillus sp002998085
2555	Bacillales	Bacillus velezensis
2556	Bacillales	Bacillus halotolerans
2557	Bacillales	Bacillus subtilis
2558	Bacillales	Bacillus stercoris
2559	Bacillales	Bacillus spizizenii
2560	Bacillales	Bacillus stercoris
2561	Bacillales	Bacillus velezensis
2562	Bacillales	Bacillus spizizenii
2563	Bacillales	Bacillus pumilus_O
2564	Bacillales	Bacillus subtilis
2565	Bacillales	Bacillus spizizenii
2566	Bacillales	Bacillus stercoris
2567	Bacillales	Bacillus siamensis
2568	Bacillales	Bacillus velezensis
2569	Bacillales	Bacillus subtilis
2570	Bacillales	Bacillus sonorensis
2571	Bacillales	Bacillus sonorensis
2572	Bacillales	Bacillus safensis
2573	Bacillales	Bacillus stercoris
2574	Bacillales	Bacillus spizizenii
2575	Bacillales	Bacillus siamensis
2576	Bacillales	Bacillus safensis
2577	Bacillales	Bacillus vallismortis
2578	Bacillales	Bacillus paralicheniformis
2579	Bacillales	Bacillus stercoris
2580	Bacillales	Bacillus velezensis
2581	Bacillales	Bacillus safensis
2582	Bacillales	Bacillus spizizenii
2583	Bacillales	Bacillus spizizenii
2584	Bacillales	Bacillus spizizenii
2585	Bacillales	Bacillus spizizenii
2586	Bacillales	Bacillus altitudinis
2587	Bacillales	Bacillus siamensis
2588	Bacillales	Bacillus subtilis
2589	Bacillales	Bacillus siamensis
2590	Bacillales	Bacillus spizizenii
2591	Bacillales	Bacillus siamensis
2592	Bacillales	Bacillus subtilis
2593	Bacillales	Bacillus subtilis
2594	Bacillales	Bacillus stercoris
2595	Bacillales	Bacillus stercoris
2596	Bacillales	Bacillus safensis
2597	Bacillales	Bacillus swezeyi
2598	Bacillales	Bacillus spizizenii
2599	Bacillales	Bacillus safensis
2600	Bacillales	Bacillus_A albus
2601	Bacillales	Bacillus_A albus
2602	Bacillales	Bacillus_A albus
2603	Bacillales	Bacillus_A albus
2604	Bacillales	Bacillus safensis
2605	Bacillales	Bacillus spizizenii
2606	Bacillales	Bacillus stercoris
2607	Bacillales	Bacillus sonorensis
2608	Bacillales	Bacillus spizizenii
2609	Bacillales	Bacillus safensis
2610	Bacillales	Bacillus licheniformis
2611	Bacillales	Bacillus sonorensis
2612	Bacillales	Bacillus stercoris
2613	Bacillales	Bacillus siamensis
2614	Bacillales	Bacillus_A albus
2615	Bacillales	Bacillus licheniformis
2616	Bacillales	Bacillus velezensis
2617	Bacillales	Bacillus vallismortis
2618	Bacillales	Bacillus subtilis
2619	Bacillales	Bacillus siamensis
2620	Bacillales	Bacillus sp002998085
2621	Bacillales	Bacillus sp002998085
2622	Bacillales	Bacillus sp002998085
2623	Bacillales	Bacillus sp002998085
2624	Bacillales	Bacillus sp002998085
2625	Bacillales	Bacillus sp002998085
2626	Bacillales	Bacillus sp002998085
2627	Bacillales	Bacillus sp002998085
2628	Bacillales	Bacillus sp002998085
2629	Bacillales	Bacillus sp002998085
2630	Bacillales	Bacillus sp002998085
2631	Bacillales	Bacillus sp002998085
2632	Bacillales	Bacillus sp002998085
2633	Bacillales	Bacillus sp002998085
2634	Bacillales	Bacillus sp002998085
2635	Bacillales	Bacillus safensis
2636	Bacillales	Bacillus velezensis
2637	Bacillales	Bacillus velezensis
2638	Bacillales	Bacillus subtilis
2639	Bacillales	Bacillus velezensis
2640	Bacillales	Bacillus sonorensis
2641	Bacillales	Bacillus subtilis
2642	Bacillales	Bacillus subtilis
2643	Bacillales	Bacillus vallismortis
2644	Bacillales	Bacillus safensis
2645	Bacillales	Bacillus velezensis
2646	Bacillales	Bacillus vallismortis
2647	Bacillales	Bacillus subtilis
2648	Bacillales	Bacillus subtilis
2649	Bacillales	Bacillus subtilis
2650	Bacillales	Bacillus licheniformis
2651	Bacillales	Bacillus spizizenii
2652	Bacillales	Bacillus subtilis
2653	Bacillales	Bacillus velezensis
2654	Bacillales	Bacillus subtilis
2655	Bacillales	Bacillus velezensis
2656	Bacillales	Bacillus subtilis
2657	Bacillales	Bacillus_A albus
2658	Bacillales	Bacillus safensis
2659	Bacillales	Bacillus pumilus_O
2660	Bacillales	Bacillus pumilus_O
2661	Bacillales	Bacillus pumilus_O
2662	Bacillales	Bacillus pumilus_O
2663	Bacillales	Bacillus velezensis
2664	Bacillales	Bacillus subtilis
2665	Bacillales	Bacillus swezeyi
2666	Bacillales	Bacillus safensis
2667	Bacillales	Bacillus swezeyi
2668	Bacillales	Bacillus safensis
2669	Bacillales	Bacillus swezeyi
2670	Bacillales	Bacillus subtilis
2671	Bacillales	Bacillus subtilis
2672	Bacillales	Bacillus subtilis
2673	Bacillales	Bacillus subtilis
2674	Bacillales	Bacillus velezensis
2675	Bacillales	Bacillus paralicheniformis
2676	Bacillales	Bacillus subtilis
2677	Bacillales	Bacillus velezensis
2678	Bacillales	Bacillus velezensis
2679	Bacillales	Bacillus altitudinis
2680	Bacillales	Bacillus velezensis
2681	Bacillales	Bacillus subtilis
2682	Bacillales	Bacillus velezensis
2683	Bacillales	Bacillus velezensis
2684	Bacillales	Bacillus velezensis
2685	Bacillales	Bacillus velezensis
2686	Bacillales	Bacillus velezensis
2687	Bacillales	Bacillus halotolerans
2688	Bacillales	Bacillus safensis
2689	Bacillales	Bacillus pumilus_O
2690	Bacillales	Bacillus pumilus_O
2691	Bacillales	Bacillus pumilus_O
2692	Bacillales	Bacillus pumilus_O
2693	Bacillales	Bacillus pumilus_O
2694	Bacillales	Bacillus pumilus_O
2695	Bacillales	Bacillus pumilus_O
2696	Bacillales	Bacillus pumilus_O
2697	Bacillales	Bacillus pumilus_O
2698	Bacillales	Bacillus pumilus_O
2699	Bacillales	Bacillus pumilus_O
2700	Bacillales	Bacillus pumilus_O
2701	Bacillales	Bacillus pumilus_O
2702	Bacillales	Bacillus pumilus_O
2703	Bacillales	Bacillus pumilus_O
2704	Bacillales	Bacillus pumilus_O
2705	Bacillales	Bacillus pumilus_O
2706	Bacillales	Bacillus pumilus_O
2707	Bacillales	Bacillus pumilus_O
2708	Bacillales	Bacillus pumilus_O
2709	Bacillales	Bacillus pumilus_O
2710	Bacillales	Bacillus sp002998085
2711	Bacillales	Bacillus spizizenii
2712	Bacillales	Bacillus siamensis
2713	Bacillales	Bacillus velezensis
2714	Bacillales	Bacillus velezensis
2715	Bacillales	Bacillus subtilis
2716	Bacillales	Bacillus vallismortis
2717	Bacillales	Bacillus sonorensis
2718	Bacillales	Bacillus siamensis
2719	Bacillales	Bacillus velezensis
2720	Bacillales	Bacillus stercoris
2721	Bacillales	Bacillus stercoris
2722	Bacillales	Bacillus pumilus_O
2723	Bacillales	Bacillus safensis
2724	Bacillales	Bacillus safensis
2725	Bacillales	Bacillus sp002998085
2726	Bacillales	Bacillus sonorensis
2727	Bacillales	Bacillus velezensis
2728	Bacillales	Bacillus safensis
2729	Bacillales	Bacillus safensis
2730	Bacillales	Bacillus sp002998085
2731	Bacillales	Bacillus pumilus_O
2732	Bacillales	Bacillus pumilus_O
2733	Bacillales	Bacillus pumilus
2734	Bacillales	Bacillus pumilus
2735	Bacillales	Bacillus pumilus_O
2736	Bacillales	Bacillus pumilus_O
2737	Bacillales	Bacillus paralicheniformis
2738	Bacillales	Bacillus subtilis
2739	Bacillales	Bacillus amyloliquefaciens
2740	Bacillales	Bacillus velezensis
2741	Bacillales	Bacillus sonorensis
2742	Bacillales	Bacillus sp002998085
2743	Bacillales	Bacillus stercoris
2744	Bacillales	Bacillus mojavensis
2745	Bacillales	Bacillus inaquosorum
2746	Bacillales	Bacillus sonorensis
2747	Bacillales	Bacillus spizizenii
2748	Bacillales	Bacillus velezensis
2749	Bacillales	Bacillus stercoris
2750	Bacillales	Bacillus_A albus
2751	Bacillales	Bacillus safensis
2752	Bacillales	Bacillus sp002998085
2753	Bacillales	Bacillus sp002998085
2754	Bacillales	Bacillus halotolerans
2755	Bacillales	Bacillus safensis
2756	Bacillales	Bacillus velezensis
2757	Bacillales	Bacillus subtilis
2758	Bacillales	Bacillus stercoris
2759	Bacillales	Bacillus spizizenii
2760	Bacillales	Bacillus subtilis
2761	Bacillales	Bacillus safensis
2762	Bacillales	Bacillus pumilus_O
2763	Bacillales	Bacillus pumilus
2764	Bacillales	Bacillus safensis
2765	Bacillales	Bacillus vallismortis
2766	Bacillales	Bacillus_A albus
2767	Bacillales	Bacillus pumilus
2768	Bacillales	Bacillus sonorensis
2769	Bacillales	Bacillus altitudinis
2770	Bacillales	Bacillus velezensis
2771	Bacillales	Bacillus pumilus
2772	Bacillales	Bacillus siamensis
2773	Bacillales	Bacillus spizizenii
2774	Bacillales	Bacillus velezensis
2775	Bacillales	Bacillus amyloliquefaciens
2776	Bacillales	Bacillus subtilis
2777	Bacillales	Bacillus subtilis
2778	Bacillales	Bacillus halotolerans
2779	Bacillales	Bacillus amyloliquefaciens
2780	Bacillales	Bacillus siamensis
2781	Bacillales	Bacillus pumilus
2782	Bacillales	Bacillus sp002998085
2783	Bacillales	Bacillus velezensis
2784	Bacillales	Bacillus safensis
2785	Bacillales	Bacillus pumilus
2786	Bacillales	Bacillus safensis
2787	Bacillales	Bacillus pumilus
2788	Bacillales	Bacillus pumilus
2789	Bacillales	Bacillus safensis
2790	Bacillales	Bacillus sp002998085
2791	Bacillales	Bacillus safensis
2792	Bacillales	Bacillus safensis
2793	Bacillales	Bacillus vallismortis
2794	Bacillales	Bacillus sp002998085
2795	Bacillales	Bacillus sonorensis
2796	Bacillales	Bacillus sonorensis
2797	Bacillales	Bacillus sonorensis
2798	Bacillales	Bacillus sonorensis
2799	Bacillales	Bacillus sonorensis
2800	Bacillales	Bacillus sonorensis
2801	Bacillales	Bacillus vallismortis
2802	Bacillales	Bacillus sonorensis
2803	Bacillales	Bacillus pumilus
2804	Bacillales	Bacillus sonorensis
2805	Bacillales	Bacillus sonorensis
2806	Bacillales	Bacillus sonorensis
2807	Bacillales	Bacillus subtilis
2808	Bacillales	Bacillus sonorensis
2809	Bacillales	Bacillus safensis
2810	Bacillales	Bacillus subtilis
2811	Bacillales	Bacillus siamensis
2812	Bacillales	Bacillus velezensis
2813	Bacillales	Bacillus safensis
2814	Bacillales	Bacillus_A albus
2815	Bacillales	Bacillus spizizenii
2816	Bacillales	Bacillus velezensis
2817	Bacillales	Bacillus sp002998085
2818	Bacillales	Bacillus sp002998085
2819	Bacillales	Bacillus sp002998085
2820	Bacillales	Bacillus sp002998085
2821	Bacillales	Bacillus pumilus
2822	Bacillales	Bacillus sp002998085
2823	Bacillales	Bacillus stercoris
2824	Bacillales	Bacillus pumilus
2825	Bacillales	Bacillus subtilis
2826	Bacillales	Bacillus safensis
2827	Bacillales	Bacillus pumilus_O
2828	Bacillales	Bacillus stercoris
2829	Bacillales	Bacillus stercoris
2830	Bacillales	Bacillus pumilus
2831	Bacillales	Bacillus stercoris
2832	Bacillales	Bacillus stercoris
2833	Bacillales	Bacillus altitudinis
2834	Bacillales	Bacillus spizizenii
2835	Bacillales	Bacillus pumilus
2836	Bacillales	Bacillus stercoris
2837	Bacillales	Bacillus sp002998085
2838	Bacillales	Bacillus stercoris
2839	Bacillales	Bacillus swezeyi
2840	Bacillales	Bacillus spizizenii
2841	Bacillales	Bacillus sp002998085
2842	Bacillales	Bacillus sonorensis
2843	Bacillales	Bacillus subtilis
2844	Bacillales	Bacillus subtilis
2845	Bacillales	Bacillus pumilus
2846	Bacillales	Bacillus siamensis
2847	Bacillales	Bacillus sonorensis
2848	Bacillales	Bacillus velezensis
2849	Bacillales	Bacillus pumilus
2850	Bacillales	Bacillus sonorensis
2851	Bacillales	Bacillus_A albus
2852	Bacillales	Bacillus halotolerans
2853	Bacillales	Bacillus stercoris
2854	Bacillales	Bacillus sonorensis
2855	Bacillales	Bacillus subtilis
2856	Bacillales	Bacillus sonorensis
2857	Bacillales	Bacillus sonorensis
2858	Bacillales	Bacillus sonorensis
2859	Bacillales	Bacillus safensis
2860	Bacillales	Bacillus subtilis
2861	Bacillales	Bacillus safensis
2862	Bacillales	Bacillus vallismortis
2863	Bacillales	Bacillus swezeyi
2864	Bacillales	Bacillus sonorensis
2865	Bacillales	Bacillus sonorensis
2866	Bacillales	Bacillus sonorensis
2867	Bacillales	Bacillus sonorensis
2868	Bacillales	Bacillus sonorensis
2869	Bacillales	Bacillus sonorensis
2870	Bacillales	Bacillus sonorensis
2871	Bacillales	Bacillus spizizenii
2872	Bacillales	Bacillus spizizenii
2873	Bacillales	Bacillus spizizenii
2874	Bacillales	Bacillus spizizenii
2875	Bacillales	Bacillus spizizenii
2876	Bacillales	Bacillus vallismortis
2877	Bacillales	Bacillus vallismortis
2878	Bacillales	Bacillus spizizenii
2879	Bacillales	Bacillus spizizenii
2880	Bacillales	Bacillus spizizenii
2881	Bacillales	Bacillus spizizenii
2882	Bacillales	Bacillus spizizenii
2883	Bacillales	Bacillus velezensis
2884	Bacillales	Bacillus spizizenii
2885	Bacillales	Bacillus subtilis
2886	Bacillales	Bacillus stercoris
2887	Bacillales	Bacillus stercoris
2888	Bacillales	Bacillus spizizenii
2889	Bacillales	Bacillus spizizenii
2890	Bacillales	Bacillus spizizenii
2891	Bacillales	Bacillus spizizenii
2892	Bacillales	Bacillus subtilis
2893	Bacillales	Bacillus spizizenii
2894	Bacillales	Bacillus spizizenii
2895	Bacillales	Bacillus stercoris
2896	Bacillales	Bacillus siamensis
2897	Bacillales	Bacillus spizizenii
2898	Bacillales	Bacillus velezensis
2899	Bacillales	Bacillus safensis
2900	Bacillales	Bacillus pumilus
2901	Bacillales	Bacillus safensis
2902	Bacillales	Bacillus safensis
2903	Bacillales	Bacillus siamensis
2904	Bacillales	Bacillus siamensis
2905	Bacillales	Bacillus siamensis
2906	Bacillales	Bacillus safensis
2907	Bacillales	Bacillus siamensis
2908	Bacillales	Bacillus spizizenii
2909	Bacillales	Bacillus pumilus
2910	Bacillales	Bacillus swezeyi
2911	Bacillales	Bacillus swezeyi
2912	Bacillales	Bacillus swezeyi
2913	Bacillales	Bacillus swezeyi
2914	Bacillales	Bacillus swezeyi
2915	Bacillales	Bacillus swezeyi
2916	Bacillales	Bacillus pumilus
2917	Bacillales	Bacillus safensis
2918	Bacillales	Bacillus safensis
2919	Bacillales	Bacillus pumilus
2920	Bacillales	Bacillus pumilus
2921	Bacillales	Bacillus siamensis
2922	Bacillales	Bacillus siamensis
2923	Bacillales	Bacillus safensis
2924	Bacillales	Bacillus pumilus_O
2925	Bacillales	Bacillus spizizenii
2926	Bacillales	Bacillus mojavensis
2927	Bacillales	Bacillus spizizenii
2928	Bacillales	Bacillus spizizenii
2929	Bacillales	Bacillus sp002998085
2930	Bacillales	Bacillus sp002998085
2931	Bacillales	Bacillus sp002998085
2932	Bacillales	Bacillus safensis
2933	Bacillales	Bacillus pumilus
2934	Bacillales	Bacillus subtilis
2935	Bacillales	Bacillus stercoris
2936	Bacillales	Bacillus sp002998085
2937	Bacillales	Bacillus velezensis
2938	Bacillales	Bacillus velezensis
2939	Bacillales	Bacillus subtilis
2940	Bacillales	Bacillus velezensis
2941	Bacillales	Bacillus mojavensis
2942	Bacillales	Bacillus pumilus
2943	Bacillales	Bacillus mojavensis
2944	Bacillales	Bacillus licheniformis
2945	Bacillales	Bacillus safensis
2946	Bacillales	Bacillus licheniformis
2947	Bacillales	Bacillus subtilis
2948	Bacillales	Bacillus licheniformis
2949	Bacillales	Bacillus haynesii
2950	Bacillales	Bacillus pumilus
2951	Bacillales	Bacillus glycinifermentans
2952	Bacillales	Bacillus pumilus
2953	Bacillales	Bacillus mojavensis
2954	Bacillales	Bacillus paralicheniformis
2955	Bacillales	Bacillus paralicheniformis
2956	Bacillales	Bacillus sp002998085
2957	Bacillales	Bacillus altitudinis
2958	Bacillales	Bacillus sp002998085
2959	Bacillales	Bacillus pumilus
2960	Bacillales	Bacillus sonorensis
2961	Bacillales	Bacillus halotolerans
2962	Bacillales	Bacillus glycinifermentans
2963	Bacillales	Bacillus pumilus
2964	Bacillales	Bacillus safensis
2965	Bacillales	Bacillus pumilus
2966	Bacillales	Bacillus altitudinis
2967	Bacillales	Bacillus sp002998085
2968	Bacillales	Bacillus pumilus
2969	Bacillales	Bacillus altitudinis
2970	Bacillales	Bacillus_A albus
2971	Bacillales	Bacillus pumilus
2972	Bacillales	Bacillus glycinifermentans
2973	Bacillales	Bacillus safensis
2974	Bacillales	Bacillus amyloliquefaciens
2975	Bacillales	Bacillus altitudinis
2976	Bacillales	Bacillus glycinifermentans
2977	Bacillales	Bacillus siamensis
2978	Bacillales	Bacillus pumilus
2979	Bacillales	Bacillus safensis
2980	Bacillales	Bacillus safensis
2981	Bacillales	Bacillus altitudinis
2982	Bacillales	Bacillus licheniformis
2983	Bacillales	Bacillus altitudinis
2984	Bacillales	Bacillus pumilus
2985	Bacillales	Bacillus pumilus_O
2986	Bacillales	Bacillus altitudinis
2987	Bacillales	Bacillus safensis
2988	Bacillales	Bacillus pumilus
2989	Bacillales	Bacillus pumilus
2990	Bacillales	Bacillus altitudinis
2991	Bacillales	Bacillus safensis
2992	Bacillales	Bacillus pumilus
2993	Bacillales	Bacillus sp002998085
2994	Bacillales	Bacillus sp002998085
2995	Bacillales	Bacillus licheniformis
2996	Bacillales	Bacillus subtilis
2997	Bacillales	Bacillus pumilus
2998	Bacillales	Bacillus sp002998085
2999	Bacillales	Bacillus subtilis
3000	Bacillales	Bacillus subtilis
3001	Bacillales	Bacillus stercoris
3002	Bacillales	Bacillus subtilis
3003	Bacillales	Bacillus safensis
3004	Bacillales	Bacillus pumilus
3005	Bacillales	Bacillus velezensis
3006	Bacillales	Bacillus pumilus
3007	Bacillales	Bacillus safensis
3008	Bacillales	Bacillus pumilus
3009	Bacillales	Bacillus siamensis
3010	Bacillales	Bacillus siamensis
3011	Bacillales	Bacillus stercoris
3012	Bacillales	Bacillus altitudinis
3013	Bacillales	Bacillus pumilus
3014	Bacillales	Bacillus spizizenii
3015	Bacillales	Bacillus spizizenii
3016	Bacillales	Bacillus subtilis
3017	Bacillales	Bacillus safensis
3018	Bacillales	Bacillus sonorensis
3019	Bacillales	Bacillus subtilis
3020	Bacillales	Bacillus sp002998085
3021	Bacillales	Bacillus subtilis
3022	Bacillales	Bacillus_A pacificus
3023	Bacillales	Bacillus pumilus
3024	Bacillales	Bacillus_A paranthracis
3025	Bacillales	Bacillus_A mycoides
3026	Bacillales	Bacillus_A paramycoides
3027	Bacillales	Bacillus_A nitratireducens
3028	Bacillales	Bacillus_A mycoides
3029	Bacillales	Bacillus_A nitratireducens
3030	Bacillales	Bacillus_A nitratireducens
3031	Bacillales	Bacillus_A sp003400245
3032	Bacillales	Bacillus_A nitratireducens
3033	Bacillales	Bacillus_A pseudomycoides
3034	Bacillales	Bacillus_A pseudomycoides
3035	Bacillales	Bacillus_A pseudomycoides
3036	Bacillales	Bacillus_A sp003400245
3037	Bacillales	Bacillus_A sp003400245
3038	Bacillales	Bacillus_A mycoides
3039	Bacillales	Bacillus_A tropicus
3040	Bacillales	Bacillus_A tropicus
3041	Bacillales	Bacillus_A tropicus
3042	Bacillales	Parageobacillus thermoglucosidasius
3043	Bacillales	Bacillus_A tropicus
3044	Bacillales	Bacillus_A tropicus
3045	Bacillales	Bacillus_A paranthracis
3046	Bacillales	Bacillus_A toyonensis
3047	Bacillales	Bacillus_A pacificus
3048	Bacillales	Bacillus_A paranthracis
3049	Bacillales	Bacillus_A paranthracis
3050	Bacillales	Bacillus_A tropicus
3051	Bacillales	Bacillus_A pacificus
3052	Bacillales	Bacillus_A pacificus
3053	Bacillales	Bacillus_A nitratireducens
3054	Bacillales	Bacillus_A pacificus
3055	Bacillales	Bacillus_A mobilis
3056	Bacillales	Bacillus_A tropicus
3057	Bacillales	Bacillus_A nitratireducens
3058	Bacillales	Bacillus_A tropicus
3059	Bacillales	Bacillus_A tropicus
3060	Bacillales	Bacillus_A mobilis
3061	Bacillales	Bacillus_A tropicus
3062	Bacillales	Bacillus_A tropicus
3063	Bacillales	Bacillus_A tropicus
3064	Bacillales	Bacillus_A tropicus
3065	Bacillales	Bacillus_A nitratireducens
3066	Bacillales	Bacillus_A tropicus
3067	Bacillales	Bacillus_A nitratireducens
3068	Bacillales	Bacillus_A nitratireducens
3069	Bacillales	Bacillus_A tropicus
3070	Bacillales	Bacillus_A nitratireducens
3071	Bacillales	Bacillus_A nitratireducens
3072	Bacillales	Bacillus_A nitratireducens
3073	Bacillales	Bacillus_A nitratireducens
3074	Bacillales	Bacillus_A tropicus
3075	Bacillales	Bacillus_A nitratireducens
3076	Bacillales	Bacillus_A nitratireducens
3077	Bacillales	Bacillus_A sp003400245
3078	Bacillales	Bacillus_A nitratireducens
3079	Bacillales	Bacillus_A nitratireducens
3080	Bacillales	Bacillus_A nitratireducens
3081	Bacillales	Bacillus_A nitratireducens
3082	Bacillales	Bacillus_A sp003400245
3083	Bacillales	Bacillus_A nitratireducens
3084	Bacillales	Bacillus_A nitratireducens
3085	Bacillales	Bacillus_A sp003400245
3086	Bacillales	Bacillus_A nitratireducens
3087	Bacillales	Bacillus_A tropicus
3088	Bacillales	Bacillus_A mobilis
3089	Bacillales	Bacillus_A nitratireducens
3090	Bacillales	Bacillus_A nitratireducens
3091	Bacillales	Bacillus_A tropicus
3092	Bacillales	Bacillus_A nitratireducens
3093	Bacillales	Bacillus_A nitratireducens
3094	Bacillales	Bacillus_A mobilis
3095	Bacillales	Bacillus_A tropicus
3096	Bacillales	Bacillus_A nitratireducens
3097	Bacillales	Bacillus_A nitratireducens
3098	Bacillales	Bacillus_A nitratireducens
3099	Bacillales	Bacillus_A nitratireducens
3100	Bacillales	Bacillus_A nitratireducens
3101	Bacillales	Bacillus_A pacificus
3102	Bacillales	Bacillus_A nitratireducens
3103	Bacillales	Bacillus_A mycoides
3104	Bacillales	Bacillus_A pacificus
3105	Bacillales	Bacillus_A paranthracis
3106	Bacillales	Bacillus_A pacificus
3107	Bacillales	Bacillus_A mycoides
3108	Bacillales	Bacillus_A mobilis
3109	Bacillales	Bacillus_A mycoides
3110	Bacillales	Bacillus_A paranthracis
3111	Bacillales	Bacillus_A mobilis
3112	Bacillales	Bacillus_A pacificus
3113	Bacillales	Bacillus_A cereus
3114	Bacillales	Bacillus_A cereus
3115	Bacillales	Bacillus_A paranthracis
3116	Bacillales	Bacillus_A mycoides
3117	Bacillales	Bacillus_A sp003400245
3118	Bacillales	Bacillus_A sp003400245
3119	Bacillales	Bacillus_A cereus
3120	Bacillales	Bacillus_A cereus
3121	Bacillales	Bacillus_A wiedmannii
3122	Bacillales	Bacillus_A wiedmannii
3123	Bacillales	Bacillus_A sp003400245
3124	Bacillales	Bacillus_A pacificus
3125	Bacillales	Bacillus_A tropicus
3126	Bacillales	Bacillus_A paranthracis
3127	Bacillales	Bacillus_A mycoides
3128	Bacillales	Bacillus_A mobilis
3129	Bacillales	Bacillus_A paranthracis
3130	Bacillales	Bacillus_A pacificus
3131	Bacillales	Bacillus_A cytotoxicus
3132	Bacillales	Bacillus_A anthracis
3133	Bacillales	Bacillus_A anthracis
3134	Bacillales	Bacillus_A anthracis
3135	Bacillales	Bacillus_A anthracis
3136	Bacillales	Bacillus_A thuringiensis_K
3137	Bacillales	Bacillus_A cereus_U
3138	Bacillales	Bacillus_A thuringiensis_K
3139	Bacillales	Bacillus_A cereus_U
3140	Bacillales	Bacillus_A mycoides
3141	Bacillales	Bacillus_A cereus_U
3142	Bacillales	Bacillus_A mycoides
3143	Bacillales	Bacillus_A thuringiensis
3144	Bacillales	Bacillus_A anthracis
3145	Bacillales	Bacillus_A thuringiensis
3146	Bacillales	Bacillus_A cereus
3147	Bacillales	Bacillus_A mycoides
3148	Bacillales	Bacillus_A thuringiensis
3149	Bacillales	Bacillus_A cereus_U
3150	Bacillales	Bacillus_A anthracis
3151	Bacillales	Bacillus_A pseudomycoides
3152	Bacillales	Bacillus_A cereus
3153	Bacillales	Bacillus_A anthracis
3154	Bacillales	Bacillus_A anthracis
3155	Bacillales	Bacillus_A pseudomycoides
3156	Bacillales	Bacillus_A thuringiensis_K
3157	Bacillales	Bacillus_A cereus
3158	Bacillales	Bacillus_A mycoides
3159	Bacillales	Bacillus_A cytotoxicus
3160	Bacillales	Bacillus_A cereus
3161	Bacillales	Bacillus_A thuringiensis
3162	Bacillales	Bacillus_A anthracis
3163	Bacillales	Bacillus_A cereus
3164	Bacillales	Bacillus_A cereus_U
3165	Bacillales	Bacillus_A cereus_U
3166	Bacillales	Bacillus_A cereus_U
3167	Bacillales	Bacillus_A cereus_U
3168	Bacillales	Bacillus_A cereus_U
3169	Bacillales	Bacillus_A cereus_U
3170	Bacillales	Bacillus_A cereus_U
3171	Bacillales	Bacillus_A cereus_U
3172	Bacillales	Bacillus_A cereus_U
3173	Bacillales	Bacillus_A mobilis
3174	Bacillales	Bacillus_A mobilis
3175	Bacillales	Bacillus_A anthracis
3176	Bacillales	Bacillus_A anthracis
3177	Bacillales	Bacillus_A cereus_U
3178	Bacillales	Bacillus_A anthracis
3179	Bacillales	Bacillus_A mycoides
3180	Bacillales	Bacillus_A cytotoxicus
3181	Bacillales	Bacillus_A cytotoxicus
3182	Bacillales	Bacillus_A cytotoxicus
3183	Bacillales	Bacillus_A cytotoxicus
3184	Bacillales	Bacillus_A cytotoxicus
3185	Bacillales	Bacillus_A cytotoxicus
3186	Bacillales	Bacillus_A cytotoxicus
3187	Bacillales	Bacillus_A cytotoxicus
3188	Bacillales	Bacillus_A cytotoxicus
3189	Bacillales	Bacillus_A cytotoxicus
3190	Bacillales	Bacillus_A thuringiensis_N
3191	Bacillales	Bacillus_A pseudomycoides
3192	Bacillales	Bacillus_A cereus
3193	Bacillales	Bacillus_A thuringiensis_N
3194	Bacillales	Bacillus_A thuringiensis
3195	Bacillales	Bacillus_A cereus
3196	Bacillales	Bacillus_A cereus
3197	Bacillales	Bacillus_A cereus
3198	Bacillales	Bacillus_A thuringiensis_N
3199	Bacillales	Bacillus_A thuringiensis_N
3200	Bacillales	Bacillus_A cereus
3201	Bacillales	Bacillus_A thuringiensis_N
3202	Bacillales	Bacillus_A thuringiensis_N
3203	Bacillales	Bacillus_A cereus
3204	Bacillales	Bacillus_A thuringiensis_N
3205	Bacillales	Bacillus_A cereus
3206	Bacillales	Bacillus_A thuringiensis_N
3207	Bacillales	Bacillus_A thuringiensis_N
3208	Bacillales	Bacillus_A cereus
3209	Bacillales	Bacillus_A pseudomycoides
3210	Bacillales	Bacillus_A pseudomycoides
3211	Bacillales	Bacillus_A cereus
3212	Bacillales	Bacillus_A nitratireducens
3213	Bacillales	Bacillus_A cereus
3214	Bacillales	Bacillus_A cereus
3215	Bacillales	Bacillus_A mobilis
3216	Bacillales	Bacillus_A thuringiensis_N
3217	Bacillales	Bacillus_A pseudomycoides
3218	Bacillales	Bacillus_A thuringiensis_N
3219	Bacillales	Bacillus_A cereus
3220	Bacillales	Bacillus_A cereus
3221	Bacillales	Bacillus_A cereus_U
3222	Bacillales	Bacillus_A cereus
3223	Bacillales	Bacillus_A thuringiensis
3224	Bacillales	Bacillus_A anthracis
3225	Bacillales	Bacillus_A mycoides
3226	Bacillales	Bacillus_A anthracis
3227	Bacillales	Bacillus_A anthracis
3228	Bacillales	Geobacillus thermoleovorans
3229	Bacillales	Bacillus_A cereus_U
3230	Bacillales	Bacillus_A pacificus
3231	Bacillales	Bacillus_A cereus
3232	Bacillales	Bacillus_A cereus
3233	Bacillales	Bacillus_A nitratireducens
3234	Bacillales	Bacillus_A mobilis
3235	Bacillales	Bacillus_A nitratireducens
3236	Bacillales	Bacillus_A pseudomycoides
3237	Bacillales	Bacillus_A paramycoides
3238	Bacillales	Bacillus_A mobilis
3239	Bacillales	Bacillus_A nitratireducens
3240	Bacillales	Bacillus_A thuringiensis_S
3241	Bacillales	Bacillus_A thuringiensis_K
3242	Bacillales	Bacillus_A thuringiensis_K
3243	Bacillales	Bacillus_A thuringiensis_K
3244	Bacillales	Bacillus_A thuringiensis_S
3245	Bacillales	Bacillus_A anthracis
3246	Bacillales	Bacillus_A anthracis
3247	Bacillales	Bacillus_A cereus
3248	Bacillales	Bacillus_A thuringiensis
3249	Bacillales	Bacillus_A thuringiensis
3250	Bacillales	Bacillus_A thuringiensis
3251	Bacillales	Bacillus_A thuringiensis_K
3252	Bacillales	Bacillus_A cereus
3253	Bacillales	Bacillus_A pacificus
3254	Bacillales	Bacillus_A paranthracis
3255	Bacillales	Bacillus_A paranthracis
3256	Bacillales	Bacillus_A tropicus
3257	Bacillales	Bacillus_A paramycoides
3258	Bacillales	Bacillus_A cytotoxicus
3259	Bacillales	Bacillus_A pacificus
3260	Bacillales	Bacillus_A pacificus
3261	Bacillales	Bacillus_A mycoides
3262	Bacillales	Bacillus_A paranthracis
3263	Bacillales	Bacillus_A anthracis
3264	Bacillales	Bacillus_A thuringiensis_S
3265	Bacillales	Bacillus_A thuringiensis_S
3266	Bacillales	Bacillus_A cereus
3267	Bacillales	Bacillus_A thuringiensis_S
3268	Bacillales	Bacillus_A cereus_U
3269	Bacillales	Bacillus_A thuringiensis_K
3270	Bacillales	Bacillus_A thuringiensis_K
3271	Bacillales	Bacillus_A thuringiensis_K
3272	Bacillales	Bacillus_A anthracis
3273	Bacillales	Bacillus_A cytotoxicus
3274	Bacillales	Bacillus_A anthracis
3275	Bacillales	Bacillus_A cytotoxicus
3276	Bacillales	Bacillus_A cytotoxicus
3277	Bacillales	Bacillus_A cytotoxicus
3278	Bacillales	Bacillus_A cytotoxicus
3279	Bacillales	Bacillus_A cytotoxicus
3280	Bacillales	Bacillus_A nitratireducens
3281	Bacillales	Bacillus_A anthracis
3282	Bacillales	Bacillus_A anthracis
3283	Bacillales	Bacillus_A paranthracis
3284	Bacillales	Bacillus_A cereus_U
3285	Bacillales	Bacillus_A cereus_U
3286	Bacillales	Bacillus_A cereus_U
3287	Bacillales	Bacillus_A mycoides
3288	Bacillales	Bacillus_A mycoides
3289	Bacillales	Bacillus_A mycoides
3290	Bacillales	Bacillus_A cereus_U
3291	Bacillales	Bacillus_A cereus_U
3292	Bacillales	Bacillus_A cereus_U
3293	Bacillales	Bacillus_A mycoides
3294	Bacillales	Bacillus_A mycoides
3295	Bacillales	Bacillus_A mycoides
3296	Bacillales	Bacillus_A mycoides
3297	Bacillales	Bacillus_A cereus_U
3298	Bacillales	Bacillus_A mycoides
3299	Bacillales	Bacillus_A cereus
3300	Bacillales	Bacillus_A cereus
3301	Bacillales	Bacillus_A anthracis
3302	Bacillales	Bacillus_A anthracis
3303	Bacillales	Bacillus_A anthracis
3304	Bacillales	Bacillus_A anthracis
3305	Bacillales	Bacillus_A anthracis
3306	Bacillales	Bacillus_A mycoides
3307	Bacillales	Bacillus_A mycoides
3308	Bacillales	Bacillus_A cytotoxicus
3309	Bacillales	Bacillus_A cereus
3310	Bacillales	Bacillus_A pacificus
3311	Bacillales	Bacillus_A cereus
3312	Bacillales	Bacillus_A tropicus
3313	Bacillales	Bacillus_A cytotoxicus
3314	Bacillales	Bacillus_A tropicus
3315	Bacillales	Bacillus_A thuringiensis_K
3316	Bacillales	Bacillus_A mycoides
3317	Bacillales	Bacillus_A cereus
3318	Bacillales	Bacillus_A mobilis
3319	Bacillales	Bacillus_A paramycoides
3320	Bacillales	Bacillus_A nitratireducens
3321	Bacillales	Bacillus_A mycoides
3322	Bacillales	Bacillus_A cereus
3323	Bacillales	Bacillus_A cereus
3324	Bacillales	Bacillus_A pacificus
3325	Bacillales	Bacillus_A anthracis
3326	Bacillales	Bacillus_A pacificus
3327	Bacillales	Bacillus_A paramycoides
3328	Bacillales	Bacillus_A anthracis
3329	Bacillales	Bacillus_A mobilis
3330	Bacillales	Bacillus_A pacificus
3331	Bacillales	Bacillus_A tropicus
3332	Bacillales	Bacillus_A tropicus
3333	Bacillales	Bacillus_A pacificus
3334	Bacillales	Bacillus_A pacificus
3335	Bacillales	Bacillus_A pacificus
3336	Bacillales	Bacillus_A pacificus
3337	Bacillales	Bacillus_A paranthracis
3338	Bacillales	Bacillus_A paranthracis
3339	Bacillales	Bacillus_A paranthracis
3340	Bacillales	Bacillus_A pacificus
3341	Bacillales	Bacillus_A pacificus
3342	Bacillales	Bacillus_A cereus
3343	Bacillales	Bacillus_A thuringiensis_S
3344	Bacillales	Bacillus_A paranthracis
3345	Bacillales	Bacillus_A paranthracis
3346	Bacillales	Bacillus_A cytotoxicus
3347	Bacillales	Bacillus_A cytotoxicus
3348	Bacillales	Bacillus_A cytotoxicus
3349	Bacillales	Bacillus_A cytotoxicus
3350	Bacillales	Bacillus_A cytotoxicus
3351	Bacillales	Bacillus_A cytotoxicus
3352	Bacillales	Bacillus_A cytotoxicus
3353	Bacillales	Bacillus_A cytotoxicus
3354	Bacillales	Bacillus_A cytotoxicus
3355	Bacillales	Bacillus_A pacificus
3356	Bacillales	Bacillus_A mycoides
3357	Bacillales	Bacillus_A pacificus
3358	Bacillales	Bacillus_A pacificus
3359	Bacillales	Bacillus_A pacificus
3360	Bacillales	Bacillus_A paranthracis
3361	Bacillales	Bacillus_A paranthracis
3362	Bacillales	Bacillus_A pacificus
3363	Bacillales	Bacillus_A pacificus
3364	Bacillales	Bacillus_A pacificus
3365	Bacillales	Bacillus_A cereus_U
3366	Bacillales	Bacillus_A cereus_U
3367	Bacillales	Bacillus_A mycoides
3368	Bacillales	Bacillus_A mycoides
3369	Bacillales	Bacillus_A cereus_U
3370	Bacillales	Bacillus_A mycoides
3371	Bacillales	Bacillus_A mycoides
3372	Bacillales	Bacillus_A pseudomycoides
3373	Bacillales	Bacillus_A nitratireducens
3374	Bacillales	Bacillus_A mycoides
3375	Bacillales	Bacillus_A pseudomycoides
3376	Bacillales	Bacillus_A cereus
3377	Bacillales	Bacillus_A pacificus
3378	Bacillales	Bacillus_A paranthracis
3379	Bacillales	Bacillus_A paranthracis
3380	Bacillales	Bacillus_A paranthracis
3381	Bacillales	Bacillus_A paranthracis
3382	Bacillales	Bacillus_A paranthracis
3383	Bacillales	Bacillus_A thuringiensis
3384	Bacillales	Bacillus_A anthracis
3385	Bacillales	Bacillus_A cereus
3386	Bacillales	Bacillus_A cereus
3387	Bacillales	Bacillus_A cereus
3388	Bacillales	Bacillus_A pseudomycoides
3389	Bacillales	Bacillus_A pacificus
3390	Bacillales	Bacillus_A pacificus
3391	Bacillales	Bacillus_A pacificus
3392	Bacillales	Bacillus_A pacificus
3393	Bacillales	Bacillus_A pacificus
3394	Bacillales	Bacillus_A anthracis
3395	Bacillales	Bacillus_A paranthracis
3396	Bacillales	Bacillus_A paranthracis
3397	Bacillales	Bacillus_A mycoides
3398	Bacillales	Bacillus_A pacificus
3399	Bacillales	Bacillus_A nitratireducens
3400	Bacillales	Bacillus_A mobilis
3401	Bacillales	Bacillus_A mobilis
3402	Bacillales	Bacillus_A mobilis
3403	Bacillales	Bacillus_A mobilis
3404	Bacillales	Bacillus_A mobilis
3405	Bacillales	Bacillus_A paramycoides
3406	Bacillales	Bacillus_A paramycoides
3407	Bacillales	Bacillus_A paramycoides
3408	Bacillales	Bacillus_A mobilis
3409	Bacillales	Bacillus_A mobilis
3410	Bacillales	Bacillus_A paramycoides
3411	Bacillales	Bacillus_A mycoides
3412	Bacillales	Bacillus_A nitratireducens
3413	Bacillales	Bacillus_A paramycoides
3414	Bacillales	Bacillus_A mycoides
3415	Bacillales	Bacillus_A paramycoides
3416	Bacillales	Bacillus_A paramycoides
3417	Bacillales	Bacillus_A paranthracis
3418	Bacillales	Bacillus_A paranthracis
3419	Bacillales	Bacillus_A paranthracis
3420	Bacillales	Bacillus_A paranthracis
3421	Bacillales	Bacillus_A paranthracis
3422	Bacillales	Bacillus_A paranthracis
3423	Bacillales	Bacillus_A paranthracis
3424	Bacillales	Bacillus_A paranthracis
3425	Bacillales	Bacillus_A paranthracis
3426	Bacillales	Bacillus_A paramycoides
3427	Bacillales	Bacillus_A paramycoides
3428	Bacillales	Bacillus_A paramycoides
3429	Bacillales	Bacillus_A paramycoides
3430	Bacillales	Bacillus_A paramycoides
3431	Bacillales	Bacillus_A pseudomycoides
3432	Bacillales	Bacillus_A paranthracis
3433	Bacillales	Bacillus_A mobilis
3434	Bacillales	Bacillus_A pseudomycoides
3435	Bacillales	Bacillus_A mycoides
3436	Bacillales	Bacillus_A pseudomycoides
3437	Bacillales	Bacillus_A nitratireducens
3438	Bacillales	Bacillus_A anthracis
3439	Bacillales	Bacillus_A nitratireducens
3440	Bacillales	Bacillus_A pacificus
3441	Bacillales	Bacillus_A anthracis
3442	Bacillales	Bacillus_A thuringiensis_S
3443	Bacillales	Bacillus_A thuringiensis_S
3444	Bacillales	Bacillus_A mobilis
3445	Bacillales	Bacillus_A pacificus
3446	Bacillales	Bacillus_A anthracis
3447	Bacillales	Bacillus_A mobilis
3448	Bacillales	Bacillus_A mobilis
3449	Bacillales	Bacillus_A mobilis
3450	Bacillales	Bacillus_A cytotoxicus
3451	Bacillales	Bacillus_A anthracis
3452	Bacillales	Bacillus_A mobilis
3453	Bacillales	Bacillus_A mobilis
3454	Bacillales	Bacillus_A mobilis
3455	Bacillales	Bacillus_A paranthracis
3456	Bacillales	Bacillus_A mobilis
3457	Bacillales	Bacillus_A mobilis
3458	Bacillales	Bacillus_A anthracis
3459	Bacillales	Bacillus_A anthracis
3460	Bacillales	Bacillus_A anthracis
3461	Bacillales	Bacillus_A mobilis
3462	Bacillales	Bacillus_A wiedmannii
3463	Bacillales	Bacillus_A sp003400245
3464	Bacillales	Bacillus_A wiedmannii
3465	Bacillales	Bacillus_A paranthracis
3466	Bacillales	Bacillus_A thuringiensis
3467	Bacillales	Bacillus_A toyonensis
3468	Bacillales	Bacillus_A mycoides
3469	Bacillales	Bacillus_A mycoides
3470	Bacillales	Bacillus_A pacificus
3471	Bacillales	Bacillus_A nitratireducens
3472	Bacillales	Bacillus_A pseudomycoides
3473	Bacillales	Bacillus_A pacificus
3474	Bacillales	Bacillus_A anthracis
3475	Bacillales	Bacillus_A mobilis
3476	Bacillales	Bacillus_A cereus
3477	Bacillales	Bacillus_A paranthracis
3478	Bacillales	Bacillus_A mobilis
3479	Bacillales	Bacillus_A cereus
3480	Bacillales	Bacillus_A mobilis
3481	Bacillales	Bacillus_A mobilis
3482	Bacillales	Bacillus_A mobilis
3483	Bacillales	Bacillus_A mobilis
3484	Bacillales	Bacillus_A mobilis
3485	Bacillales	Bacillus_A pacificus
3486	Bacillales	Bacillus_A pacificus
3487	Bacillales	Bacillus_A paranthracis
3488	Bacillales	Bacillus_A mobilis
3489	Bacillales	Bacillus_A mobilis
3490	Bacillales	Bacillus_A mobilis
3491	Bacillales	Bacillus_A cereus_U
3492	Bacillales	Bacillus_A mobilis
3493	Bacillales	Bacillus_A cytotoxicus
3494	Bacillales	Bacillus_A cereus_U
3495	Bacillales	Bacillus_A nitratireducens
3496	Bacillales	Bacillus_A mycoides
3497	Bacillales	Bacillus_A mobilis
3498	Bacillales	Bacillus_A pacificus
3499	Bacillales	Bacillus_A paranthracis
3500	Bacillales	Bacillus_A mobilis
3501	Bacillales	Bacillus_A cereus
3502	Bacillales	Bacillus_A cereus_U
3503	Bacillales	Bacillus_A cereus_U
3504	Bacillales	Bacillus_A thuringiensis_S
3505	Bacillales	Priestia megaterium_C
3506	Bacillales	Priestia megaterium_C
3507	Bacillales	Bacillus_A thuringiensis_S
3508	Bacillales	Bacillus_A tropicus
3509	Bacillales	Bacillus_A paranthracis
3510	Bacillales	Bacillus_A toyonensis
3511	Bacillales	Priestia megaterium_C
3512	Bacillales	Priestia megaterium_C
3513	Bacillales	Priestia megaterium_C
3514	Bacillales	Bacillus_A cereus
3515	Bacillales	Bacillus_A thuringiensis
3516	Bacillales	Parageobacillus toebii
3517	Bacillales	Bacillus_A toyonensis
3518	Bacillales	Priestia megaterium_C
3519	Bacillales	Priestia megaterium_D
3520	Bacillales	Parageobacillus toebii
3521	Bacillales	Priestia megaterium_C
3522	Bacillales	Priestia megaterium
3523	Bacillales	Priestia aryabhattai
3524	Bacillales	Bacillus_A pacificus
3525	Bacillales	Priestia megaterium
3526	Bacillales	Geobacillus thermoleovorans
3527	Bacillales	Bacillus_A wiedmannii
3528	Bacillales	Geobacillus thermodenitrificans
3529	Bacillales	Geobacillus thermoleovorans
3530	Bacillales	Geobacillus thermoleovorans
3531	Bacillales	Parageobacillus thermoglucosidasius
3532	Bacillales	Geobacillus thermoleovorans
3533	Bacillales	Parageobacillus thermoglucosidasius
3534	Bacillales	Bacillus_A toyonensis
3535	Bacillales	Bacillus_A toyonensis
3536	Bacillales	Bacillus_A toyonensis
3537	Bacillales	Bacillus_A wiedmannii
3538	Bacillales	Bacillus_A toyonensis
3539	Bacillales	Bacillus_A toyonensis
3540	Bacillales	Bacillus_A pseudomycoides
3541	Bacillales	Bacillus_A pseudomycoides
3542	Bacillales	Geobacillus thermodenitrificans
3543	Bacillales	Parageobacillus thermoglucosidasius
3544	Bacillales	Priestia megaterium
3545	Bacillales	Priestia megaterium
3546	Bacillales	Bacillus_A paramycoides
3547	Bacillales	Bacillus_A wiedmannii
3548	Bacillales	Parageobacillus thermoglucosidasius
3549	Bacillales	Bacillus_A thuringiensis_S
3550	Bacillales	Bacillus_A thuringiensis_S
3551	Bacillales	Lactiplantibacillus paraplantarum
3552	Bacillales	Bacillus_A thuringiensis_N
3553	Bacillales	Priestia megaterium
3554	Bacillales	Priestia megaterium_C
3555	Bacillales	Bacillus_A thuringiensis_K
3556	Bacillales	Parageobacillus toebii
3557	Bacillales	Geobacillus thermoleovorans
3558	Bacillales	Priestia megaterium_D
3559	Bacillales	Bacillus_A wiedmannii
3560	Bacillales	Bacillus_A wiedmannii
3561	Bacillales	Bacillus_A thuringiensis_K
3562	Bacillales	Parageobacillus thermoglucosidasius
3563	Bacillales	Geobacillus thermoleovorans
3564	Bacillales	Bacillus_A cereus
3565	Bacillales	Priestia aryabhattai
3566	Bacillales	Parageobacillus thermoglucosidasius
3567	Bacillales	Priestia megaterium_C
3568	Bacillales	Priestia flexa
3569	Bacillales	Bacillus_A thuringiensis
3570	Bacillales	Geobacillus thermodenitrificans
3571	Bacillales	Bacillus_A toyonensis
3572	Bacillales	Geobacillus thermodenitrificans
3573	Bacillales	Bacillus_A anthracis
3574	Bacillales	Bacillus_A thuringiensis
3575	Bacillales	Bacillus_A anthracis
3576	Bacillales	Bacillus_A thuringiensis_N
3577	Bacillales	Priestia aryabhattai
3578	Bacillales	Bacillus_A thuringiensis_S
3579	Bacillales	Parageobacillus toebii
3580	Bacillales	Bacillus_A thuringiensis_K
3581	Bacillales	Geobacillus thermoleovorans
3582	Bacillales	Bacillus_A thuringiensis_S
3583	Bacillales	Bacillus_A thuringiensis
3584	Bacillales	Bacillus_A wiedmannii
3585	Bacillales	Bacillus_A thuringiensis_S
3586	Bacillales	Bacillus_A thuringiensis
3587	Bacillales	Priestia megaterium_D
3588	Bacillales	Bacillus_A thuringiensis_S
3589	Bacillales	Priestia megaterium_C
3590	Bacillales	Bacillus_A thuringiensis
3591	Bacillales	Bacillus_A toyonensis
3592	Bacillales	Priestia megaterium
3593	Bacillales	Bacillus_A toyonensis
3594	Bacillales	Priestia megaterium_C
3595	Bacillales	Bacillus_A wiedmannii
3596	Bacillales	Priestia megaterium_D
3597	Bacillales	Bacillus_A wiedmannii
3598	Bacillales	Bacillus_A toyonensis
3599	Bacillales	Bacillus_A toyonensis
3600	Bacillales	Bacillus_A toyonensis
3601	Bacillales	Bacillus_A toyonensis
3602	Bacillales	Bacillus_A toyonensis
3603	Bacillales	Bacillus_A wiedmannii
3604	Bacillales	Priestia megaterium
3605	Bacillales	Bacillus_A thuringiensis
3606	Bacillales	Bacillus_A thuringiensis
3607	Bacillales	Bacillus_A thuringiensis
3608	Bacillales	Priestia megaterium_D
3609	Bacillales	Priestia megaterium
3610	Bacillales	Priestia megaterium_C
3611	Bacillales	Bacillus_A thuringiensis
3612	Bacillales	Priestia megaterium
3613	Bacillales	Bacillus_A thuringiensis
3614	Bacillales	Bacillus_A thuringiensis
3615	Bacillales	Priestia megaterium
3616	Bacillales	Bacillus_A thuringiensis_S
3617	Bacillales	Priestia megaterium_C
3618	Bacillales	Bacillus_A thuringiensis
3619	Bacillales	Bacillus_A thuringiensis
3620	Bacillales	Bacillus_A thuringiensis
3621	Bacillales	Priestia megaterium
3622	Bacillales	Priestia megaterium
3623	Bacillales	Bacillus_A thuringiensis
3624	Bacillales	Bacillus_A thuringiensis_S
3625	Bacillales	Priestia megaterium_D
3626	Bacillales	Priestia megaterium
3627	Bacillales	Priestia megaterium_D
3628	Bacillales	Priestia megaterium_C
3629	Bacillales	Bacillus_A thuringiensis_S
3630	Bacillales	Bacillus_A wiedmannii
3631	Bacillales	Bacillus_A toyonensis
3632	Bacillales	Bacillus_A wiedmannii
3633	Bacillales	Priestia aryabhattai
3634	Bacillales	Bacillus_A toyonensis
3635	Bacillales	Bacillus_A wiedmannii
3636	Bacillales	Bacillus_A toyonensis
3637	Bacillales	Bacillus_A wiedmannii
3638	Bacillales	Bacillus_A thuringiensis
3639	Bacillales	Bacillus_A thuringiensis_S
3640	Bacillales	Priestia megaterium
3641	Bacillales	Bacillus_A thuringiensis
3642	Bacillales	Bacillus_A toyonensis
3643	Bacillales	Bacillus_A toyonensis
3644	Bacillales	Bacillus_A toyonensis
3645	Bacillales	Bacillus_A thuringiensis
3646	Bacillales	Priestia megaterium_C
3647	Bacillales	Bacillus_A thuringiensis
3648	Bacillales	Bacillus_A thuringiensis_S
3649	Bacillales	Bacillus_A thuringiensis
3650	Bacillales	Priestia megaterium_C
3651	Bacillales	Priestia megaterium
3652	Bacillales	Bacillus_A thuringiensis
3653	Bacillales	Priestia megaterium_C
3654	Bacillales	Priestia megaterium_D
3655	Bacillales	Bacillus_A thuringiensis_S
3656	Bacillales	Priestia megaterium_D
3657	Bacillales	Bacillus_A thuringiensis
3658	Bacillales	Bacillus_A wiedmannii
3659	Bacillales	Bacillus_A wiedmannii
3660	Bacillales	Bacillus_A toyonensis
3661	Bacillales	Bacillus_A wiedmannii
3662	Bacillales	Bacillus_A wiedmannii
3663	Bacillales	Bacillus_A toyonensis
3664	Bacillales	Bacillus_A wiedmannii
3665	Bacillales	Bacillus_A wiedmannii
3666	Bacillales	Bacillus_A toyonensis
3667	Bacillales	Bacillus_A wiedmannii
3668	Bacillales	Priestia megaterium_D
3669	Bacillales	Bacillus_A thuringiensis_S
3670	Bacillales	Priestia megaterium_C
3671	Bacillales	Bacillus_A wiedmannii
3672	Bacillales	Bacillus_A toyonensis
3673	Bacillales	Bacillus_A wiedmannii
3674	Bacillales	Geobacillus thermodenitrificans
3675	Bacillales	Geobacillus thermodenitrificans
3676	Bacillales	Priestia megaterium
3677	Bacillales	Bacillus_A thuringiensis_K
3678	Bacillales	Bacillus_A cereus
3679	Bacillales	Bacillus_A thuringiensis
3680	Bacillales	Bacillus_A thuringiensis_S
3681	Bacillales	Bacillus_A wiedmannii
3682	Bacillales	Bacillus_A toyonensis
3683	Bacillales	Bacillus_A wiedmannii
3684	Bacillales	Lactiplantibacillus paraplantarum
3685	Bacillales	Priestia megaterium
3686	Bacillales	Bacillus_A thuringiensis
3687	Bacillales	Geobacillus thermoleovorans
3688	Bacillales	Bacillus_A thuringiensis
3689	Bacillales	Bacillus_A mycoides
3690	Bacillales	Bacillus_A thuringiensis_S
3691	Bacillales	Priestia aryabhattai
3692	Bacillales	Priestia megaterium_D
3693	Bacillales	Bacillus_A sp003400245
3694	Bacillales	Bacillus_A sp003400245
3695	Bacillales	Bacillus_A sp003400245
3696	Bacillales	Bacillus_A sp003400245
3697	Bacillales	Bacillus_A tropicus
3698	Bacillales	Bacillus_A wiedmannii
3699	Bacillales	Bacillus_A thuringiensis_K
3700	Bacillales	Lactiplantibacillus paraplantarum
3701	Bacillales	Parageobacillus toebii
3702	Bacillales	Parageobacillus thermoglucosidasius
3703	Bacillales	Bacillus_A toyonensis
3704	Bacillales	Bacillus_A thuringiensis_S
3705	Bacillales	Bacillus_A thuringiensis_K
3706	Bacillales	Geobacillus thermoleovorans
3707	Bacillales	Bacillus_A wiedmannii
3708	Bacillales	Priestia flexa
3709	Bacillales	Bacillus_A thuringiensis_K
3710	Bacillales	Priestia megaterium
3711	Bacillales	Parageobacillus toebii
3712	Bacillales	Bacillus_A pacificus
3713	Bacillales	Priestia megaterium
3714	Bacillales	Bacillus_A toyonensis
3715	Bacillales	Bacillus_A tropicus
3716	Bacillales	Priestia aryabhattai
3717	Bacillales	Bacillus_A toyonensis
3718	Bacillales	Bacillus_A tropicus
3719	Bacillales	Bacillus_A tropicus
3720	Bacillales	Geobacillus thermoleovorans
3721	Bacillales	Bacillus_A wiedmannii
3722	Bacillales	Bacillus_A thuringiensis
3723	Bacillales	Bacillus_A tropicus
3724	Bacillales	Bacillus_A toyonensis
3725	Bacillales	Priestia megaterium_D
3726	Bacillales	Priestia megaterium_C
3727	Bacillales	Bacillus_A tropicus
3728	Bacillales	Bacillus_A tropicus
3729	Bacillales	Priestia megaterium_C
3730	Bacillales	Bacillus_A cereus
3731	Bacillales	Lactiplantibacillus paraplantarum
3732	Bacillales	Bacillus_A thuringiensis_S
3733	Bacillales	Bacillus_A toyonensis
3734	Bacillales	Bacillus_A tropicus
3735	Bacillales	Bacillus_A thuringiensis
3736	Bacillales	Priestia megaterium_D
3737	Bacillales	Priestia megaterium_C
3738	Bacillales	Parageobacillus toebii
3739	Bacillales	Parageobacillus thermoglucosidasius
3740	Bacillales	Parageobacillus thermoglucosidasius
3741	Bacillales	Parageobacillus thermoglucosidasius
3742	Bacillales	Geobacillus thermoleovorans
3743	Bacillales	Geobacillus thermodenitrificans
3744	Bacillales	Priestia megaterium_C
3745	Bacillales	Priestia megaterium_D
3746	Bacillales	Priestia megaterium_C
3747	Bacillales	Priestia megaterium_D
3748	Bacillales	Bacillus_A thuringiensis_K
3749	Bacillales	Priestia megaterium_D
3750	Bacillales	Bacillus_A thuringiensis_S
3751	Bacillales	Bacillus_A toyonensis
3752	Bacillales	Bacillus_A toyonensis
3753	Bacillales	Bacillus_A mycoides
3754	Bacillales	Bacillus_A mycoides
3755	Bacillales	Bacillus_A mycoides
3756	Bacillales	Bacillus_A mycoides
3757	Bacillales	Bacillus_A cereus_U
3758	Bacillales	Priestia megaterium_C
3759	Bacillales	Parageobacillus toebii
3760	Bacillales	Bacillus_A thuringiensis
3761	Bacillales	Priestia flexa
3762	Bacillales	Priestia flexa
3763	Bacillales	Priestia megaterium_D
3764	Bacillales	Priestia megaterium_C
3765	Bacillales	Priestia megaterium_C
3766	Bacillales	Bacillus_A wiedmannii
3767	Bacillales	Bacillus_A wiedmannii
3768	Bacillales	Bacillus_A toyonensis
3769	Bacillales	Priestia aryabhattai
3770	Bacillales	Bacillus_A thuringiensis_S
3771	Bacillales	Bacillus_A thuringiensis_S
3772	Bacillales	Priestia aryabhattai
3773	Bacillales	Priestia megaterium
3774	Bacillales	Priestia aryabhattai
3775	Bacillales	Priestia megaterium
3776	Bacillales	Priestia megaterium_C
3777	Bacillales	Priestia flexa
3778	Bacillales	Bacillus_A toyonensis
3779	Bacillales	Priestia megaterium
3780	Bacillales	Bacillus_A wiedmannii
3781	Bacillales	Priestia aryabhattai
3782	Bacillales	Bacillus_A toyonensis
3783	Bacillales	Bacillus_A wiedmannii
3784	Bacillales	Bacillus_A toyonensis
3785	Bacillales	Priestia aryabhattai
3786	Bacillales	Bacillus_A wiedmannii
3787	Bacillales	Bacillus_A tropicus
3788	Bacillales	Priestia flexa
3789	Bacillales	Priestia flexa
3790	Bacillales	Priestia flexa
3791	Bacillales	Bacillus_A wiedmannii
3792	Bacillales	Bacillus_A thuringiensis_S
3793	Bacillales	Priestia megaterium
3794	Bacillales	Priestia megaterium
3795	Bacillales	Priestia flexa
3796	Bacillales	Geobacillus thermodenitrificans
3797	Bacillales	Priestia megaterium
3798	Bacillales	Lactiplantibacillus paraplantarum
3799	Bacillales	Priestia flexa
3800	Bacillales	Bacillus_A wiedmannii
3801	Bacillales	Bacillus_A wiedmannii
3802	Bacillales	Priestia megaterium_D
3803	Bacillales	Priestia flexa
3804	Bacillales	Bacillus_A wiedmannii
3805	Bacillales	Parageobacillus thermoglucosidasius
3806	Bacillales	Bacillus_A tropicus
3807	Bacillales	Geobacillus thermoleovorans
3808	Bacillales	Priestia aryabhattai
3809	Bacillales	Priestia aryabhattai
3810	Bacillales	Priestia megaterium_C
3811	Bacillales	Priestia megaterium
3812	Bacillales	Priestia megaterium
3813	Bacillales	Priestia megaterium_D
3814	Bacillales	Priestia megaterium_D
3815	Bacillales	Priestia flexa
3816	Bacillales	Bacillus_A thuringiensis
3817	Bacillales	Parageobacillus thermoglucosidasius
3818	Bacillales	Bacillus_A thuringiensis_S
3819	Bacillales	Lactiplantibacillus paraplantarum
3820	Bacillales	Priestia megaterium
3821	Bacillales	Priestia aryabhattai
3822	Bacillales	Priestia megaterium
3823	Bacillales	Priestia megaterium_C
3824	Bacillales	Lactiplantibacillus paraplantarum
3825	Bacillales	Bacillus_A pseudomycoides
3826	Bacillales	Priestia megaterium
3827	Bacillales	Bacillus_A tropicus
3828	Bacillales	Bacillus_A thuringiensis
3829	Bacillales	Priestia megaterium
3830	Bacillales	Priestia megaterium
3831	Bacillales	Priestia megaterium
3832	Bacillales	Bacillus_A anthracis
3833	Bacillales	Priestia megaterium_D
3834	Bacillales	Priestia aryabhattai
3835	Bacillales	Priestia megaterium_D
3836	Bacillales	Priestia megaterium_D
3837	Bacillales	Priestia aryabhattai
3838	Bacillales	Lactiplantibacillus paraplantarum
3839	Bacillales	Priestia megaterium_D
3840	Bacillales	Priestia megaterium_D
3841	Bacillales	Priestia megaterium_D
3842	Bacillales	Lactiplantibacillus paraplantarum
3843	Bacillales	Bacillus_A tropicus
3844	Bacillales	Bacillus_A tropicus
3845	Bacillales	Bacillus_A toyonensis
3846	Bacillales	Priestia megaterium_C
3847	Bacillales	Priestia flexa
3848	Bacillales	Priestia megaterium
3849	Bacillales	Priestia megaterium_C
3850	Bacillales	Priestia aryabhattai
3851	Bacillales	Priestia aryabhattai
3852	Bacillales	Priestia aryabhattai
3853	Bacillales	Priestia megaterium
3854	Bacillales	Priestia megaterium_D
3855	Bacillales	Priestia flexa
3856	Bacillales	Bacillus_A toyonensis
3857	Bacillales	Parageobacillus toebii
3858	Bacillales	Bacillus_A wiedmannii
3859	Bacillales	Priestia megaterium
3860	Bacillales	Priestia megaterium_D
3861	Bacillales	Priestia megaterium_C
3862	Bacillales	Priestia megaterium_C
3863	Bacillales	Geobacillus thermoleovorans
3864	Bacillales	Bacillus_A thuringiensis_S
3865	Bacillales	Parageobacillus toebii
3866	Bacillales	Bacillus_A thuringiensis_S
3867	Bacillales	Bacillus_A thuringiensis_S
3868	Bacillales	Bacillus_A thuringiensis
3869	Bacillales	Priestia megaterium_D
3870	Bacillales	Bacillus_A tropicus
3871	Bacillales	Priestia megaterium
3872	Bacillales	Bacillus_A thuringiensis
3873	Bacillales	Bacillus_A thuringiensis_S
3874	Bacillales	Bacillus_A anthracis
3875	Bacillales	Bacillus_A thuringiensis
3876	Bacillales	Bacillus_A thuringiensis_S
3877	Bacillales	Bacillus_A thuringiensis_S
3878	Bacillales	Bacillus_A tropicus
3879	Bacillales	Bacillus_A tropicus
3880	Bacillales	Bacillus_A thuringiensis_S
3881	Bacillales	Bacillus_A tropicus
3882	Bacillales	Bacillus_A thuringiensis_S
3883	Bacillales	Bacillus_A thuringiensis_S
3884	Bacillales	Bacillus_A thuringiensis
3885	Bacillales	Bacillus_A thuringiensis_S
3886	Bacillales	Bacillus_A thuringiensis_S
3887	Bacillales	Bacillus_A tropicus
3888	Bacillales	Geobacillus thermodenitrificans
3889	Bacillales	Bacillus_A thuringiensis_S
3890	Bacillales	Parageobacillus thermoglucosidasius
3891	Bacillales	Geobacillus thermodenitrificans
3892	Bacillales	Bacillus_A tropicus
3893	Bacillales	Bacillus_A wiedmannii
3894	Bacillales	Bacillus_A toyonensis
3895	Bacillales	Bacillus_A toyonensis
3896	Bacillales	Bacillus_A wiedmannii
3897	Bacillales	Bacillus_A tropicus
3898	Bacillales	Bacillus_A wiedmannii
3899	Bacillales	Bacillus_A toyonensis
3900	Bacillales	Bacillus_A wiedmannii
3901	Bacillales	Priestia megaterium_C
3902	Bacillales	Priestia megaterium_D
3903	Bacillales	Priestia megaterium_D
3904	Bacillales	Priestia megaterium_D
3905	Bacillales	Priestia aryabhattai
3906	Bacillales	Priestia megaterium
3907	Bacillales	Priestia megaterium
3908	Bacillales	Priestia megaterium
3909	Bacillales	Priestia megaterium
3910	Bacillales	Priestia megaterium
3911	Bacillales	Priestia megaterium_D
3912	Bacillales	Priestia megaterium_C
3913	Bacillales	Priestia megaterium
3914	Bacillales	Priestia megaterium
3915	Bacillales	Priestia megaterium_C
3916	Bacillales	Priestia aryabhattai
3917	Bacillales	Priestia megaterium_C
3918	Bacillales	Priestia megaterium_C
3919	Bacillales	Priestia megaterium_C
3920	Bacillales	Priestia megaterium_C
3921	Bacillales	Priestia megaterium_C
3922	Bacillales	Priestia megaterium_C
3923	Bacillales	Priestia megaterium
3924	Bacillales	Priestia megaterium_C
3925	Bacillales	Priestia megaterium_C
3926	Bacillales	Priestia megaterium_C
3927	Bacillales	Parageobacillus thermoglucosidasius
3928	Bacillales	Parageobacillus thermoglucosidasius
3929	Bacillales	Parageobacillus toebii
3930	Bacillales	Bacillus_A thuringiensis_S
3931	Bacillales	Bacillus_A cereus
3932	Bacillales	Priestia megaterium_C
3933	Bacillales	Priestia megaterium_C
3934	Bacillales	Priestia megaterium_C
3935	Bacillales	Bacillus_A toyonensis
3936	Bacillales	Bacillus_A toyonensis
3937	Bacillales	Priestia megaterium
3938	Bacillales	Lactiplantibacillus paraplantarum
3939	Bacillales	Bacillus_A tropicus
3940	Bacillales	Geobacillus thermodenitrificans
3941	Bacillales	Bacillus_A anthracis
3942	Bacillales	Bacillus_A mycoides
3943	Bacillales	Bacillus_A wiedmannii
3944	Bacillales	Bacillus_A tropicus
3945	Bacillales	Bacillus_A paranthracis
3946	Bacillales	Priestia megaterium
3947	Bacillales	Bacillus_A pseudomycoides
3948	Bacillales	Bacillus_A tropicus
3949	Bacillales	Bacillus_A thuringiensis_S
3950	Bacillales	Bacillus_A cereus_U
3951	Bacillales	Bacillus_A cereus_U
3952	Bacillales	Bacillus_A mycoides
3953	Bacillales	Bacillus_A pseudomycoides
3954	Bacillales	Bacillus_A pacificus
3955	Bacillales	Bacillus_A thuringiensis_S
3956	Bacillales	Bacillus_A cereus_U
3957	Bacillales	Bacillus_A mycoides
3958	Bacillales	Bacillus_A toyonensis
3959	Bacillales	Bacillus_A mobilis
3960	Bacillales	Bacillus_A cereus
3961	Bacillales	Bacillus_A mycoides
3962	Bacillales	Priestia flexa
3963	Bacillales	Bacillus_A mycoides
3964	Bacillales	Bacillus_A thuringiensis_S
3965	Bacillales	Priestia aryabhattai
3966	Bacillales	Bacillus_A thuringiensis
3967	Bacillales	Priestia flexa
3968	Bacillales	Bacillus_A cereus_U
3969	Bacillales	Bacillus_A pseudomycoides
3970	Bacillales	Bacillus_A anthracis
3971	Bacillales	Lactiplantibacillus paraplantarum
3972	Bacillales	Priestia megaterium
3973	Bacillales	Bacillus_A sp003400245
3974	Bacillales	Bacillus_A toyonensis
3975	Bacillales	Priestia megaterium
3976	Bacillales	Geobacillus thermoleovorans
3977	Bacillales	Priestia megaterium_C
3978	Bacillales	Lactiplantibacillus paraplantarum
3979	Bacillales	Bacillus_A thuringiensis
3980	Bacillales	Priestia aryabhattai
3981	Bacillales	Bacillus_A sp003400245
3982	Bacillales	Geobacillus thermodenitrificans
3983	Bacillales	Bacillus_A anthracis
3984	Bacillales	Lactiplantibacillus paraplantarum
3985	Bacillales	Bacillus_A wiedmannii
3986	Bacillales	Bacillus_A wiedmannii
3987	Bacillales	Priestia aryabhattai
3988	Bacillales	Bacillus_A wiedmannii
3989	Bacillales	Priestia aryabhattai
3990	Bacillales	Bacillus_A thuringiensis_S
3991	Bacillales	Bacillus_A thuringiensis
3992	Bacillales	Priestia flexa
3993	Bacillales	Bacillus_A thuringiensis_S
3994	Bacillales	Bacillus_A toyonensis
3995	Bacillales	Bacillus_A thuringiensis
3996	Bacillales	Priestia aryabhattai
3997	Bacillales	Priestia aryabhattai
3998	Bacillales	Priestia megaterium
3999	Bacillales	Staphylococcus saprophyticus
4000	Bacillales	Staphylococcus saprophyticus
4001	Bacillales	Priestia zanthoxyli
4002	Bacillales	Priestia zanthoxyli
4003	Bacillales	Priestia megaterium_D
4004	Bacillales	Priestia zanthoxyli
4005	Bacillales	Priestia zanthoxyli
4006	Bacillales	Priestia zanthoxyli
4007	Bacillales	Priestia zanthoxyli
4008	Bacillales	Priestia zanthoxyli
4009	Bacillales	Priestia zanthoxyli
4010	Bacillales	Staphylococcus saprophyticus
4011	Bacillales	Staphylococcus saprophyticus
4012	Bacillales	Staphylococcus saprophyticus
4013	Bacillales	Staphylococcus saprophyticus
4014	Bacillales	Staphylococcus saprophyticus
4015	Bacillales	Priestia zanthoxyli
4016	Bacillales	Priestia zanthoxyli
4017	Bacillales	Priestia zanthoxyli
4018	Bacillales	Priestia zanthoxyli
4019	Bacillales	Staphylococcus saprophyticus
4020	Bacillales	Staphylococcus saprophyticus
4021	Bacillales	Staphylococcus saprophyticus
4022	Bacillales	Staphylococcus saprophyticus
4023	Bacillales	Priestia zanthoxyli
4024	Bacillales	Staphylococcus saprophyticus
4025	Bacillales	Staphylococcus saprophyticus
4026	Bacillales	Staphylococcus saprophyticus
4027	Bacillales	Staphylococcus saprophyticus
4028	Bacillales	Priestia zanthoxyli
4029	Bacillales	Priestia zanthoxyli
4030	Bacillales	Priestia zanthoxyli
4031	Bacillales	Priestia zanthoxyli
4032	Bacillales	Priestia zanthoxyli
4033	Bacillales	Priestia zanthoxyli
4034	Bacillales	Staphylococcus saprophyticus
4035	Bacillales	Priestia zanthoxyli
4036	Bacillales	Priestia zanthoxyli
4037	Bacillales	Staphylococcus saprophyticus
4038	Bacillales	Staphylococcus saprophyticus
4039	Bacillales	Staphylococcus saprophyticus
4040	Bacillales	Staphylococcus saprophyticus
4041	Bacillales	Priestia zanthoxyli
4042	Bacillales	Staphylococcus saprophyticus
4043	Bacillales	Staphylococcus saprophyticus
4044	Bacillales	Staphylococcus saprophyticus
4045	Bacillales	Staphylococcus saprophyticus
4046	Bacillales	Staphylococcus saprophyticus
4047	Bacillales	Priestia zanthoxyli
4048	Bacillales	Staphylococcus saprophyticus
4049	Bacillales	Staphylococcus saprophyticus
4050	Bacillales	Staphylococcus saprophyticus
4051	Bacillales	Priestia zanthoxyli
4052	Bacillales	Staphylococcus saprophyticus
4053	Bacillales	Priestia zanthoxyli
4054	Bacillales	Priestia zanthoxyli
4055	Bacillales	Priestia zanthoxyli
4056	Bacillales	Priestia zanthoxyli
4057	Bacillales	Priestia zanthoxyli
4058	Bacillales	Priestia zanthoxyli
4059	Bacillales	Priestia zanthoxyli
4060	Bacillales	Priestia zanthoxyli
4061	Bacillales	Priestia zanthoxyli
4062	Bacillales	Priestia zanthoxyli
4063	Bacillales	Priestia zanthoxyli
4064	Bacillales	Staphylococcus saprophyticus
4065	Bacillales	Staphylococcus saprophyticus
4066	Bacillales	Staphylococcus saprophyticus
4067	Bacillales	Priestia zanthoxyli
4068	Bacillales	Priestia zanthoxyli
4069	Bacillales	Priestia zanthoxyli
4070	Bacillales	Priestia zanthoxyli
4071	Bacillales	Priestia zanthoxyli
4072	Bacillales	Staphylococcus saprophyticus
4073	Bacillales	Priestia zanthoxyli
4074	Bacillales	Staphylococcus saprophyticus
4075	Bacillales	Staphylococcus saprophyticus
4076	Bacillales	Staphylococcus saprophyticus
4077	Bacillales	Staphylococcus saprophyticus
4078	Bacillales	Priestia zanthoxyli
4079	Bacillales	Priestia zanthoxyli
4080	Bacillales	Priestia zanthoxyli
4081	Bacillales	Priestia zanthoxyli
4082	Bacillales	Priestia zanthoxyli
4083	Bacillales	Staphylococcus saprophyticus
4084	Bacillales	Staphylococcus saprophyticus
4085	Bacillales	Staphylococcus saprophyticus
4086	Bacillales	Staphylococcus saprophyticus
4087	Bacillales	Staphylococcus saprophyticus
4088	Bacillales	Priestia zanthoxyli
4089	Bacillales	Priestia zanthoxyli
4090	Bacillales	Staphylococcus saprophyticus
4091	Bacillales	Staphylococcus saprophyticus
4092	Bacillales	Staphylococcus saprophyticus
4093	Bacillales	Staphylococcus saprophyticus
4094	Bacillales	Priestia zanthoxyli
4095	Bacillales	Staphylococcus saprophyticus
4096	Bacillales	Staphylococcus saprophyticus
4097	Bacillales	Staphylococcus saprophyticus
4098	Bacillales	Priestia zanthoxyli
4099	Bacillales	Staphylococcus saprophyticus
